# miRDriver: A Tool to Infer Copy Number Derived miRNA-Gene Networks in Cancer

**DOI:** 10.1101/652156

**Authors:** Banabithi Bose, Serdar Bozdag

**Author notes:** Permission to make digital or hard copies of part or all of this work for personal or classroom use is granted without fee provided that copies are not made or distributed for profit or commercial advantage and that copies bear this notice and the full citation on the first page. Copyrights for third-party components of this work must be honored. For all other uses, contact the owner/author(s).

## Abstract

Copy number aberration events such as amplifications and deletions in chromosomal regions are prevalent in cancer patients. Frequently aberrated copy number regions include regulators such as microRNAs (miRNAs), which regulate downstream target genes that involve in the important biological processes in tumorigenesis and proliferation. Many previous studies explored the miRNA-gene interaction networks but copy number-derived miRNA regulations are limited. Identifying copy number-derived miRNA-target gene regulatory interactions in cancer could shed some light on biological mechanisms in tumor initiation and progression. In the present study, we developed a computational pipeline, called miRDriver which is based on the hypothesis that copy number data from cancer patients can be utilized to discover driver miRNAs of cancer. miRDriver integrates copy number aberration, DNA methylation, gene and miRNA expression datasets to compute copy number-derived miRNA-gene interactions in cancer. We tested miRDriver on breast cancer and ovarian cancer data from the Cancer Genome Atlas (TCGA) database. miRDriver discovered some of the known miRNAs, such as miR-125b, mir-320d, let-7g, and miR-21, which are known to be in copy number aberrated regions in breast cancer. We also discovered some potentially novel miRNA-gene interactions. Also, several miRNAs such as miR-127, miR-139 and let-7b were found to be associated with tumor survival and progression based on Cox proportional hazard model. We compared the enrichment of known miRNA-gene interactions computed by miRDriver with the enrichment of interactions computed by the state-of-the-art methods and miRDriver outperformed all the other methods.

**CCS CONCEPTS:**

- Bioinformatics
- Computational Genomics
- Biological Networks

## Supplemental Table 2 for "miRDriver: A Tool to Infer Copy Number Derived miRNA-Gene Networks in Cancer"

### Sheet: BRCA Gene miRNA Interactions
genes	miRNA
ENSG00000077935	hsa.miR.744
ENSG00000089199	hsa.miR.744
ENSG00000092377	hsa.miR.744
ENSG00000095627	hsa.miR.744
ENSG00000099399	hsa.miR.744
ENSG00000099715	hsa.miR.744
ENSG00000100095	hsa.miR.744
ENSG00000102290	hsa.miR.744
ENSG00000106927	hsa.miR.744
ENSG00000107014	hsa.miR.744
ENSG00000111218	hsa.miR.744
ENSG00000111339	hsa.miR.744
ENSG00000113303	hsa.miR.744
ENSG00000115009	hsa.miR.744
ENSG00000116703	hsa.miR.339
ENSG00000117598	hsa.miR.339
ENSG00000118432	hsa.miR.744
ENSG00000119698	hsa.miR.744
ENSG00000119919	hsa.miR.1343
ENSG00000120659	hsa.miR.4522
ENSG00000121005	hsa.miR.4522
ENSG00000122711	hsa.miR.339
ENSG00000123560	hsa.miR.744
ENSG00000124107	hsa.miR.1343
ENSG00000124143	hsa.miR.339
ENSG00000124302	hsa.miR.339
ENSG00000126259	hsa.miR.339
ENSG00000126895	hsa.miR.339
ENSG00000127324	hsa.miR.642a
ENSG00000128683	hsa.miR.744
ENSG00000128714	hsa.miR.1343
ENSG00000129159	hsa.miR.744
ENSG00000129167	hsa.miR.744
ENSG00000130045	hsa.miR.330
ENSG00000130045	hsa.miR.769
ENSG00000130477	hsa.miR.744
ENSG00000130487	hsa.miR.1343
ENSG00000130700	hsa.miR.330
ENSG00000131050	hsa.miR.769
ENSG00000131203	hsa.miR.1343
ENSG00000131482	hsa.miR.3190
ENSG00000131482	hsa.miR.330
ENSG00000131771	hsa.miR.3190
ENSG00000131771	hsa.miR.320e
ENSG00000131771	hsa.miR.642a
ENSG00000131910	hsa.miR.3191
ENSG00000131910	hsa.miR.320e
ENSG00000131910	hsa.miR.330
ENSG00000131910	hsa.miR.642a
ENSG00000131910	hsa.miR.769
ENSG00000131914	hsa.miR.3190
ENSG00000131914	hsa.miR.3191
ENSG00000132164	hsa.miR.1291
ENSG00000132554	hsa.miR.744
ENSG00000132702	hsa.miR.31
ENSG00000132958	hsa.miR.339
ENSG00000133019	hsa.miR.1343
ENSG00000133069	hsa.miR.320e
ENSG00000133115	hsa.miR.744
ENSG00000133169	hsa.miR.3191
ENSG00000133488	hsa.miR.339
ENSG00000134007	hsa.miR.339
ENSG00000134020	hsa.miR.339
ENSG00000134121	hsa.miR.339
ENSG00000134324	hsa.miR.1291
ENSG00000134538	hsa.miR.339
ENSG00000134757	hsa.miR.1291
ENSG00000134757	hsa.miR.330
ENSG00000134757	hsa.miR.769
ENSG00000135069	hsa.miR.339
ENSG00000135116	hsa.miR.1291
ENSG00000136457	hsa.miR.642a
ENSG00000136457	hsa.miR.769
ENSG00000136542	hsa.miR.642a
ENSG00000136542	hsa.miR.769
ENSG00000136546	hsa.miR.3190
ENSG00000136546	hsa.miR.3191
ENSG00000136546	hsa.miR.330
ENSG00000136546	hsa.miR.339
ENSG00000136546	hsa.miR.642a
ENSG00000136546	hsa.miR.769
ENSG00000136695	hsa.miR.339
ENSG00000136918	hsa.miR.1343
ENSG00000137077	hsa.miR.339
ENSG00000137090	hsa.miR.1343
ENSG00000137673	hsa.miR.1343
ENSG00000137726	hsa.miR.1291
ENSG00000137975	hsa.miR.744
ENSG00000137976	hsa.miR.1291
ENSG00000138207	hsa.miR.3191
ENSG00000138207	hsa.miR.320e
ENSG00000138207	hsa.miR.642a
ENSG00000138722	hsa.miR.3190
ENSG00000138722	hsa.miR.3191
ENSG00000138722	hsa.miR.339
ENSG00000138722	hsa.miR.642a
ENSG00000138722	hsa.miR.769
ENSG00000139269	hsa.miR.31
ENSG00000139330	hsa.miR.330
ENSG00000139330	hsa.miR.642a
ENSG00000139330	hsa.miR.769
ENSG00000139970	hsa.miR.1291
ENSG00000140443	hsa.miR.1291
ENSG00000140506	hsa.miR.3191
ENSG00000140506	hsa.miR.320e
ENSG00000140527	hsa.miR.1291
ENSG00000140534	hsa.miR.1224
ENSG00000140534	hsa.miR.1291
ENSG00000141294	hsa.miR.1291
ENSG00000141338	hsa.miR.3191
ENSG00000141338	hsa.miR.320e
ENSG00000141338	hsa.miR.339
ENSG00000141338	hsa.miR.642a
ENSG00000141338	hsa.miR.769
ENSG00000141371	hsa.miR.3190
ENSG00000141401	hsa.miR.1291
ENSG00000142623	hsa.miR.320e
ENSG00000142945	hsa.miR.1291
ENSG00000143412	hsa.miR.1291
ENSG00000143452	hsa.miR.1224
ENSG00000143452	hsa.miR.769
ENSG00000143473	hsa.miR.1291
ENSG00000143512	hsa.let.7b
ENSG00000143512	hsa.miR.3667
ENSG00000143512	hsa.miR.4762
ENSG00000143595	hsa.miR.1291
ENSG00000144130	hsa.miR.5687
ENSG00000144354	hsa.miR.1343
ENSG00000144395	hsa.miR.581
ENSG00000145063	hsa.miR.1291
ENSG00000145555	hsa.miR.581
ENSG00000145555	hsa.miR.582
ENSG00000145604	hsa.miR.581
ENSG00000145604	hsa.miR.582
ENSG00000145681	hsa.miR.5687
ENSG00000145703	hsa.miR.1291
ENSG00000145824	hsa.miR.642a
ENSG00000145920	hsa.miR.1291
ENSG00000146038	hsa.miR.1291
ENSG00000146038	hsa.miR.4522
ENSG00000146072	hsa.miR.5687
ENSG00000146072	hsa.miR.582
ENSG00000146147	hsa.miR.1291
ENSG00000146281	hsa.miR.582
ENSG00000146521	hsa.miR.5687
ENSG00000146648	hsa.miR.1910
ENSG00000146648	hsa.miR.449b
ENSG00000146648	hsa.miR.5687
ENSG00000147255	hsa.miR.642a
ENSG00000147509	hsa.miR.582
ENSG00000147655	hsa.miR.5687
ENSG00000147655	hsa.miR.581
ENSG00000147655	hsa.miR.582
ENSG00000147689	hsa.miR.31
ENSG00000147689	hsa.miR.3190
ENSG00000147689	hsa.miR.3191
ENSG00000147689	hsa.miR.320e
ENSG00000147689	hsa.miR.330
ENSG00000147689	hsa.miR.642a
ENSG00000147689	hsa.miR.744
ENSG00000147689	hsa.miR.769
ENSG00000147724	hsa.miR.330
ENSG00000147724	hsa.miR.642a
ENSG00000147724	hsa.miR.769
ENSG00000148053	hsa.let.7a.3
ENSG00000148053	hsa.miR.4763
ENSG00000148053	hsa.miR.744
ENSG00000148053	hsa.miR.769
ENSG00000148143	hsa.miR.582
ENSG00000148459	hsa.miR.581
ENSG00000148459	hsa.miR.582
ENSG00000148482	hsa.miR.7854
ENSG00000148513	hsa.miR.330
ENSG00000148513	hsa.miR.642a
ENSG00000148600	hsa.miR.5687
ENSG00000148702	hsa.miR.642a
ENSG00000149451	hsa.miR.339
ENSG00000149554	hsa.miR.582
ENSG00000149575	hsa.miR.3190
ENSG00000149575	hsa.miR.3191
ENSG00000149575	hsa.miR.330
ENSG00000149575	hsa.miR.339
ENSG00000149575	hsa.miR.642a
ENSG00000149575	hsa.miR.769
ENSG00000149948	hsa.miR.1343
ENSG00000149970	hsa.miR.582
ENSG00000150051	hsa.miR.744
ENSG00000150175	hsa.miR.1291
ENSG00000151224	hsa.miR.3190
ENSG00000151224	hsa.miR.320e
ENSG00000151365	hsa.miR.1291
ENSG00000151655	hsa.miR.330
ENSG00000151704	hsa.miR.5687
ENSG00000151704	hsa.miR.581
ENSG00000151704	hsa.miR.582
ENSG00000151789	hsa.miR.1291
ENSG00000151789	hsa.miR.642a
ENSG00000151789	hsa.miR.769
ENSG00000151838	hsa.miR.744
ENSG00000151892	hsa.miR.1291
ENSG00000151952	hsa.miR.1291
ENSG00000151967	hsa.miR.449b
ENSG00000151967	hsa.miR.5687
ENSG00000151967	hsa.miR.581
ENSG00000152076	hsa.miR.1291
ENSG00000152086	hsa.miR.339
ENSG00000152284	hsa.miR.582
ENSG00000152455	hsa.miR.581
ENSG00000152455	hsa.miR.582
ENSG00000152779	hsa.miR.330
ENSG00000152779	hsa.miR.339
ENSG00000152779	hsa.miR.769
ENSG00000153086	hsa.miR.1291
ENSG00000153294	hsa.miR.31
ENSG00000153294	hsa.miR.7854
ENSG00000153404	hsa.miR.582
ENSG00000153721	hsa.miR.1910
ENSG00000154099	hsa.miR.1291
ENSG00000154277	hsa.miR.1343
ENSG00000154342	hsa.miR.3191
ENSG00000154342	hsa.miR.769
ENSG00000154493	hsa.miR.5687
ENSG00000154611	hsa.miR.582
ENSG00000154839	hsa.miR.581
ENSG00000154839	hsa.miR.582
ENSG00000154917	hsa.miR.1224
ENSG00000155380	hsa.miR.5687
ENSG00000155380	hsa.miR.582
ENSG00000155761	hsa.miR.1291
ENSG00000156011	hsa.miR.1291
ENSG00000156140	hsa.miR.5687
ENSG00000156219	hsa.miR.769
ENSG00000156395	hsa.miR.3667
ENSG00000156395	hsa.miR.4762
ENSG00000157064	hsa.miR.1910
ENSG00000157087	hsa.miR.3913.1
ENSG00000157150	hsa.miR.339
ENSG00000157388	hsa.miR.1291
ENSG00000157502	hsa.miR.1291
ENSG00000157765	hsa.miR.582
ENSG00000158022	hsa.miR.1343
ENSG00000158186	hsa.miR.5687
ENSG00000158186	hsa.miR.582
ENSG00000158427	hsa.miR.5687
ENSG00000158428	hsa.miR.1291
ENSG00000158639	hsa.miR.1224
ENSG00000159212	hsa.miR.1291
ENSG00000159212	hsa.miR.3191
ENSG00000159212	hsa.miR.320e
ENSG00000159212	hsa.miR.339
ENSG00000159388	hsa.miR.1291
ENSG00000159388	hsa.miR.3190
ENSG00000159388	hsa.miR.3191
ENSG00000159388	hsa.miR.642a
ENSG00000159753	hsa.miR.1910
ENSG00000159871	hsa.miR.582
ENSG00000160182	hsa.miR.1291
ENSG00000160182	hsa.miR.339
ENSG00000160191	hsa.miR.582
ENSG00000160200	hsa.miR.1291
ENSG00000160472	hsa.miR.1291
ENSG00000160472	hsa.miR.744
ENSG00000160808	hsa.miR.339
ENSG00000160886	hsa.miR.1224
ENSG00000161055	hsa.miR.3191
ENSG00000161055	hsa.miR.330
ENSG00000161055	hsa.miR.642a
ENSG00000161682	hsa.miR.582
ENSG00000162543	hsa.miR.1291
ENSG00000162896	hsa.miR.6502
ENSG00000162975	hsa.miR.1291
ENSG00000163009	hsa.miR.1291
ENSG00000163017	hsa.miR.1224
ENSG00000163017	hsa.miR.5687
ENSG00000163046	hsa.miR.582
ENSG00000163072	hsa.miR.1291
ENSG00000163072	hsa.miR.3191
ENSG00000163072	hsa.miR.330
ENSG00000163072	hsa.miR.769
ENSG00000163145	hsa.miR.1291
ENSG00000163145	hsa.miR.339
ENSG00000163235	hsa.miR.5687
ENSG00000163293	hsa.miR.582
ENSG00000163362	hsa.miR.330
ENSG00000163364	hsa.miR.1291
ENSG00000163394	hsa.miR.1291
ENSG00000163394	hsa.miR.3190
ENSG00000163394	hsa.miR.330
ENSG00000163394	hsa.miR.642a
ENSG00000163394	hsa.miR.769
ENSG00000163395	hsa.miR.1291
ENSG00000163395	hsa.miR.3191
ENSG00000163395	hsa.miR.642a
ENSG00000163395	hsa.miR.769
ENSG00000163464	hsa.miR.1291
ENSG00000163534	hsa.let.7a.3
ENSG00000163534	hsa.miR.3667
ENSG00000163536	hsa.miR.1291
ENSG00000163687	hsa.miR.339
ENSG00000163705	hsa.miR.449a
ENSG00000163705	hsa.miR.581
ENSG00000163705	hsa.miR.582
ENSG00000163710	hsa.miR.5687
ENSG00000163734	hsa.miR.5687
ENSG00000163751	hsa.miR.1291
ENSG00000163873	hsa.miR.1291
ENSG00000163879	hsa.miR.1291
ENSG00000163918	hsa.miR.1224
ENSG00000164045	hsa.miR.1291
ENSG00000164047	hsa.miR.4522
ENSG00000164120	hsa.miR.339
ENSG00000164398	hsa.miR.1224
ENSG00000164398	hsa.miR.582
ENSG00000164400	hsa.miR.769
ENSG00000164403	hsa.miR.330
ENSG00000164404	hsa.miR.3678
ENSG00000164488	hsa.miR.31
ENSG00000164530	hsa.miR.769
ENSG00000164687	hsa.miR.1224
ENSG00000165125	hsa.miR.449a
ENSG00000165125	hsa.miR.449b
ENSG00000165125	hsa.miR.582
ENSG00000165138	hsa.miR.5687
ENSG00000165140	hsa.miR.1291
ENSG00000165186	hsa.miR.1224
ENSG00000165188	hsa.miR.31
ENSG00000165304	hsa.miR.1291
ENSG00000165304	hsa.miR.581
ENSG00000165304	hsa.miR.582
ENSG00000165349	hsa.miR.142
ENSG00000165349	hsa.miR.152
ENSG00000165349	hsa.miR.21
ENSG00000165349	hsa.miR.3064
ENSG00000165349	hsa.miR.338
ENSG00000165349	hsa.miR.3615
ENSG00000165349	hsa.miR.3678
ENSG00000165349	hsa.miR.454
ENSG00000165349	hsa.miR.4726
ENSG00000165349	hsa.miR.4728
ENSG00000165349	hsa.miR.5010
ENSG00000165349	hsa.miR.636
ENSG00000165349	hsa.miR.6781
ENSG00000165349	hsa.miR.6783
ENSG00000165443	hsa.miR.582
ENSG00000165462	hsa.miR.1343
ENSG00000165480	hsa.miR.581
ENSG00000165480	hsa.miR.582
ENSG00000165646	hsa.miR.1291
ENSG00000165816	hsa.miR.1291
ENSG00000165905	hsa.miR.5687
ENSG00000165905	hsa.miR.582
ENSG00000165966	hsa.miR.1343
ENSG00000165966	hsa.miR.330
ENSG00000165966	hsa.miR.642a
ENSG00000165966	hsa.miR.769
ENSG00000165973	hsa.miR.4522
ENSG00000166104	hsa.miR.744
ENSG00000166123	hsa.miR.5687
ENSG00000166123	hsa.miR.582
ENSG00000166415	hsa.miR.4714
ENSG00000166527	hsa.let.7a.3
ENSG00000166527	hsa.miR.3667
ENSG00000166592	hsa.miR.339
ENSG00000166863	hsa.miR.3691
ENSG00000166863	hsa.miR.5683
ENSG00000166869	hsa.miR.1910
ENSG00000166869	hsa.miR.3190
ENSG00000166869	hsa.miR.339
ENSG00000166869	hsa.miR.4645
ENSG00000166869	hsa.miR.6720
ENSG00000166869	hsa.miR.744
ENSG00000166926	hsa.miR.3191
ENSG00000166926	hsa.miR.642a
ENSG00000166928	hsa.miR.1291
ENSG00000166960	hsa.miR.3191
ENSG00000166960	hsa.miR.642a
ENSG00000166960	hsa.miR.769
ENSG00000167346	hsa.let.7b
ENSG00000167549	hsa.miR.1291
ENSG00000167676	hsa.miR.1291
ENSG00000167912	hsa.miR.582
ENSG00000168079	hsa.miR.769
ENSG00000168229	hsa.miR.744
ENSG00000168268	hsa.miR.582
ENSG00000168329	hsa.miR.330
ENSG00000168329	hsa.miR.769
ENSG00000168477	hsa.miR.3191
ENSG00000168477	hsa.miR.320e
ENSG00000168477	hsa.miR.330
ENSG00000168477	hsa.miR.339
ENSG00000168477	hsa.miR.642a
ENSG00000168477	hsa.miR.769
ENSG00000168497	hsa.miR.3191
ENSG00000168497	hsa.miR.769
ENSG00000168539	hsa.miR.582
ENSG00000168702	hsa.miR.1291
ENSG00000168702	hsa.miR.330
ENSG00000168830	hsa.miR.1291
ENSG00000168874	hsa.miR.339
ENSG00000169026	hsa.miR.1291
ENSG00000169083	hsa.miR.1291
ENSG00000169126	hsa.miR.744
ENSG00000169248	hsa.miR.581
ENSG00000169306	hsa.miR.1291
ENSG00000169306	hsa.miR.31
ENSG00000169327	hsa.miR.1910
ENSG00000169436	hsa.miR.330
ENSG00000169548	hsa.miR.1291
ENSG00000169548	hsa.miR.1343
ENSG00000169548	hsa.miR.330
ENSG00000169548	hsa.miR.6720
ENSG00000169679	hsa.miR.581
ENSG00000169679	hsa.miR.582
ENSG00000169684	hsa.miR.1224
ENSG00000169900	hsa.miR.320e
ENSG00000169900	hsa.miR.769
ENSG00000170091	hsa.miR.153.2
ENSG00000170153	hsa.miR.1910
ENSG00000170153	hsa.miR.581
ENSG00000170153	hsa.miR.7854
ENSG00000170323	hsa.miR.3190
ENSG00000170323	hsa.miR.3191
ENSG00000170323	hsa.miR.330
ENSG00000170323	hsa.miR.339
ENSG00000170323	hsa.miR.642a
ENSG00000170425	hsa.miR.5687
ENSG00000170509	hsa.miR.320e
ENSG00000170509	hsa.miR.330
ENSG00000170509	hsa.miR.642a
ENSG00000170509	hsa.miR.769
ENSG00000170743	hsa.miR.1291
ENSG00000170743	hsa.miR.4714
ENSG00000170893	hsa.miR.744
ENSG00000170959	hsa.miR.3190
ENSG00000170959	hsa.miR.642a
ENSG00000171094	hsa.miR.582
ENSG00000171236	hsa.miR.1291
ENSG00000171236	hsa.miR.582
ENSG00000171385	hsa.miR.582
ENSG00000171428	hsa.miR.3191
ENSG00000171428	hsa.miR.320e
ENSG00000171428	hsa.miR.449a
ENSG00000171428	hsa.miR.581
ENSG00000171428	hsa.miR.642a
ENSG00000171428	hsa.miR.769
ENSG00000171487	hsa.miR.642a
ENSG00000171551	hsa.miR.582
ENSG00000171759	hsa.miR.338
ENSG00000171773	hsa.miR.769
ENSG00000171793	hsa.miR.581
ENSG00000171793	hsa.miR.582
ENSG00000171811	hsa.miR.449b
ENSG00000171811	hsa.miR.581
ENSG00000171903	hsa.miR.582
ENSG00000171951	hsa.miR.153.2
ENSG00000171954	hsa.miR.582
ENSG00000171962	hsa.miR.581
ENSG00000172155	hsa.miR.6720
ENSG00000172159	hsa.miR.582
ENSG00000172201	hsa.miR.582
ENSG00000172232	hsa.miR.1291
ENSG00000172236	hsa.miR.339
ENSG00000172236	hsa.miR.581
ENSG00000172236	hsa.miR.582
ENSG00000172243	hsa.miR.5687
ENSG00000172425	hsa.miR.582
ENSG00000173013	hsa.miR.1291
ENSG00000173013	hsa.miR.582
ENSG00000173080	hsa.miR.7854
ENSG00000173114	hsa.miR.582
ENSG00000173175	hsa.miR.1291
ENSG00000173320	hsa.miR.1291
ENSG00000173320	hsa.miR.581
ENSG00000173320	hsa.miR.582
ENSG00000173404	hsa.miR.153.2
ENSG00000173406	hsa.miR.581
ENSG00000173627	hsa.miR.449a
ENSG00000173662	hsa.miR.1224
ENSG00000173662	hsa.miR.5687
ENSG00000173662	hsa.miR.582
ENSG00000173698	hsa.miR.582
ENSG00000173894	hsa.miR.4746
ENSG00000174371	hsa.miR.581
ENSG00000174371	hsa.miR.582
ENSG00000174417	hsa.miR.1343
ENSG00000174527	hsa.miR.582
ENSG00000174607	hsa.miR.3940
ENSG00000174607	hsa.miR.5708
ENSG00000174607	hsa.miR.582
ENSG00000174680	hsa.let.7a.3
ENSG00000174776	hsa.miR.449a
ENSG00000174788	hsa.miR.582
ENSG00000174827	hsa.miR.153.2
ENSG00000175040	hsa.miR.5687
ENSG00000175040	hsa.miR.582
ENSG00000175063	hsa.miR.581
ENSG00000175183	hsa.miR.582
ENSG00000175287	hsa.miR.3191
ENSG00000175287	hsa.miR.330
ENSG00000175287	hsa.miR.581
ENSG00000175287	hsa.miR.769
ENSG00000175305	hsa.miR.4661
ENSG00000175604	hsa.miR.339
ENSG00000175920	hsa.miR.582
ENSG00000175985	hsa.miR.1291
ENSG00000175985	hsa.miR.449b
ENSG00000175985	hsa.miR.582
ENSG00000176040	hsa.miR.1291
ENSG00000176490	hsa.miR.1291
ENSG00000176532	hsa.miR.1291
ENSG00000176840	hsa.miR.153.2
ENSG00000176840	hsa.miR.5687
ENSG00000176840	hsa.miR.6516
ENSG00000176855	hsa.miR.1291
ENSG00000176887	hsa.miR.3187
ENSG00000176887	hsa.miR.4746
ENSG00000176907	hsa.miR.1291
ENSG00000176927	hsa.miR.4728
ENSG00000177076	hsa.miR.1291
ENSG00000177202	hsa.miR.1291
ENSG00000178171	hsa.miR.153.2
ENSG00000178187	hsa.miR.582
ENSG00000178750	hsa.miR.581
ENSG00000178750	hsa.miR.582
ENSG00000178752	hsa.miR.1224
ENSG00000178826	hsa.miR.582
ENSG00000178935	hsa.miR.582
ENSG00000179023	hsa.miR.5687
ENSG00000179023	hsa.miR.581
ENSG00000179165	hsa.miR.582
ENSG00000179256	hsa.let.7a.3
ENSG00000179256	hsa.miR.449a
ENSG00000179388	hsa.miR.1224
ENSG00000179388	hsa.miR.3190
ENSG00000179388	hsa.miR.3191
ENSG00000179388	hsa.miR.330
ENSG00000179388	hsa.miR.642a
ENSG00000179636	hsa.miR.21
ENSG00000179636	hsa.miR.582
ENSG00000179636	hsa.miR.6510
ENSG00000179639	hsa.miR.3191
ENSG00000179639	hsa.miR.330
ENSG00000179639	hsa.miR.339
ENSG00000179639	hsa.miR.769
ENSG00000179750	hsa.miR.4661
ENSG00000179750	hsa.miR.581
ENSG00000179774	hsa.miR.320e
ENSG00000179774	hsa.miR.769
ENSG00000179813	hsa.miR.142
ENSG00000179869	hsa.miR.4746
ENSG00000179902	hsa.miR.449a
ENSG00000179902	hsa.miR.449b
ENSG00000180066	hsa.miR.5687
ENSG00000180316	hsa.miR.5687
ENSG00000180336	hsa.miR.339
ENSG00000180438	hsa.miR.3940
ENSG00000180616	hsa.miR.1291
ENSG00000181031	hsa.miR.1291
ENSG00000181092	hsa.miR.1291
ENSG00000181123	hsa.miR.449a
ENSG00000181123	hsa.miR.449b
ENSG00000181143	hsa.miR.330
ENSG00000181234	hsa.miR.3191
ENSG00000181234	hsa.miR.642a
ENSG00000181234	hsa.miR.769
ENSG00000181617	hsa.miR.6516
ENSG00000181690	hsa.miR.582
ENSG00000181867	hsa.miR.125b.2
ENSG00000182077	hsa.miR.21
ENSG00000182256	hsa.miR.582
ENSG00000182261	hsa.miR.1224
ENSG00000182334	hsa.miR.339
ENSG00000182393	hsa.miR.1910
ENSG00000182393	hsa.miR.7854
ENSG00000182575	hsa.miR.581
ENSG00000183044	hsa.miR.581
ENSG00000183044	hsa.miR.582
ENSG00000183196	hsa.miR.1291
ENSG00000183196	hsa.miR.5687
ENSG00000183196	hsa.miR.582
ENSG00000183273	hsa.let.7a.3
ENSG00000183273	hsa.let.7b
ENSG00000183273	hsa.miR.3619
ENSG00000183273	hsa.miR.3667
ENSG00000183273	hsa.miR.449a
ENSG00000183273	hsa.miR.4762
ENSG00000183273	hsa.miR.5687
ENSG00000183273	hsa.miR.581
ENSG00000183304	hsa.miR.3691
ENSG00000183304	hsa.miR.581
ENSG00000183346	hsa.miR.339
ENSG00000183346	hsa.miR.3614
ENSG00000183346	hsa.miR.454
ENSG00000183346	hsa.miR.744
ENSG00000183444	hsa.miR.582
ENSG00000183476	hsa.miR.582
ENSG00000183560	hsa.miR.142
ENSG00000183560	hsa.miR.194.2
ENSG00000183570	hsa.miR.582
ENSG00000183780	hsa.miR.582
ENSG00000183844	hsa.let.7a.3
ENSG00000183844	hsa.miR.3667
ENSG00000183844	hsa.miR.4762
ENSG00000183844	hsa.miR.744
ENSG00000183888	hsa.miR.582
ENSG00000183943	hsa.miR.582
ENSG00000183960	hsa.miR.582
ENSG00000184113	hsa.miR.339
ENSG00000184224	hsa.miR.6761
ENSG00000184471	hsa.miR.449a
ENSG00000184502	hsa.miR.6720
ENSG00000184523	hsa.miR.581
ENSG00000184564	hsa.miR.3191
ENSG00000184564	hsa.miR.330
ENSG00000184564	hsa.miR.642a
ENSG00000184647	hsa.miR.3065
ENSG00000184661	hsa.miR.5687
ENSG00000184661	hsa.miR.581
ENSG00000184675	hsa.miR.5687
ENSG00000184675	hsa.miR.581
ENSG00000184675	hsa.miR.582
ENSG00000184709	hsa.miR.339
ENSG00000184774	hsa.miR.4728
ENSG00000184845	hsa.miR.3191
ENSG00000184845	hsa.miR.3913.1
ENSG00000184845	hsa.miR.6502
ENSG00000184845	hsa.miR.769
ENSG00000184925	hsa.miR.1291
ENSG00000184937	hsa.miR.326
ENSG00000184937	hsa.miR.4763
ENSG00000184937	hsa.miR.6860
ENSG00000185008	hsa.miR.449b
ENSG00000185037	hsa.miR.3150b
ENSG00000185037	hsa.miR.5680
ENSG00000185053	hsa.miR.139
ENSG00000185261	hsa.miR.581
ENSG00000185294	hsa.miR.3190
ENSG00000185294	hsa.miR.3191
ENSG00000185294	hsa.miR.330
ENSG00000185294	hsa.miR.642a
ENSG00000185499	hsa.miR.449b
ENSG00000185499	hsa.miR.582
ENSG00000185760	hsa.miR.196a.1
ENSG00000185760	hsa.miR.21
ENSG00000185760	hsa.miR.6510
ENSG00000185761	hsa.miR.1291
ENSG00000185860	hsa.miR.582
ENSG00000186038	hsa.miR.7854
ENSG00000186086	hsa.miR.449a
ENSG00000186086	hsa.miR.581
ENSG00000186086	hsa.miR.582
ENSG00000186185	hsa.miR.581
ENSG00000186185	hsa.miR.582
ENSG00000186204	hsa.miR.1291
ENSG00000186226	hsa.miR.31
ENSG00000186226	hsa.miR.4661
ENSG00000186226	hsa.miR.636
ENSG00000186226	hsa.miR.6781
ENSG00000186466	hsa.miR.3191
ENSG00000186466	hsa.miR.320e
ENSG00000186466	hsa.miR.330
ENSG00000186466	hsa.miR.642a
ENSG00000186466	hsa.miR.769
ENSG00000186471	hsa.miR.449a
ENSG00000186471	hsa.miR.449b
ENSG00000186567	hsa.miR.582
ENSG00000186844	hsa.miR.31
ENSG00000186844	hsa.miR.4661
ENSG00000186844	hsa.miR.5579
ENSG00000186844	hsa.miR.636
ENSG00000186844	hsa.miR.7854
ENSG00000186844	hsa.miR.99a
ENSG00000186867	hsa.miR.1343
ENSG00000186868	hsa.miR.581
ENSG00000186868	hsa.miR.582
ENSG00000187048	hsa.miR.642a
ENSG00000187094	hsa.miR.30b
ENSG00000187094	hsa.miR.3191
ENSG00000187094	hsa.miR.4661
ENSG00000187094	hsa.miR.581
ENSG00000187486	hsa.miR.449b
ENSG00000187486	hsa.miR.5687
ENSG00000187486	hsa.miR.581
ENSG00000187486	hsa.miR.582
ENSG00000187699	hsa.miR.582
ENSG00000187720	hsa.miR.582
ENSG00000187758	hsa.miR.3191
ENSG00000187758	hsa.miR.320e
ENSG00000187758	hsa.miR.642a
ENSG00000187758	hsa.miR.769
ENSG00000187889	hsa.miR.1291
ENSG00000188610	hsa.miR.4664
ENSG00000188613	hsa.miR.6761
ENSG00000188620	hsa.miR.3610
ENSG00000188730	hsa.let.7c
ENSG00000188730	hsa.miR.125b.2
ENSG00000188822	hsa.miR.139
ENSG00000188822	hsa.miR.194.2
ENSG00000188822	hsa.miR.3664
ENSG00000188822	hsa.miR.548k
ENSG00000188822	hsa.miR.6860
ENSG00000188822	hsa.miR.708
ENSG00000188848	hsa.miR.1343
ENSG00000188883	hsa.miR.4662a
ENSG00000188883	hsa.miR.5680
ENSG00000188883	hsa.miR.937
ENSG00000189058	hsa.miR.31
ENSG00000189129	hsa.miR.339
ENSG00000189157	hsa.miR.1291
ENSG00000189182	hsa.miR.6510
ENSG00000189377	hsa.miR.4728
ENSG00000196169	hsa.miR.449a
ENSG00000196405	hsa.miR.582
ENSG00000196427	hsa.miR.581
ENSG00000196427	hsa.miR.582
ENSG00000196468	hsa.miR.1291
ENSG00000196468	hsa.miR.449b
ENSG00000196503	hsa.miR.1343
ENSG00000196503	hsa.miR.6844
ENSG00000196611	hsa.miR.3190
ENSG00000196611	hsa.miR.3191
ENSG00000196611	hsa.miR.5687
ENSG00000196611	hsa.miR.581
ENSG00000196611	hsa.miR.642a
ENSG00000196616	hsa.miR.3191
ENSG00000196616	hsa.miR.320e
ENSG00000196616	hsa.miR.330
ENSG00000196616	hsa.miR.642a
ENSG00000196616	hsa.miR.769
ENSG00000196754	hsa.miR.31
ENSG00000197046	hsa.miR.192
ENSG00000197046	hsa.miR.548k
ENSG00000197110	hsa.miR.7705
ENSG00000197168	hsa.miR.5687
ENSG00000197168	hsa.miR.582
ENSG00000197249	hsa.miR.1291
ENSG00000197249	hsa.miR.339
ENSG00000197249	hsa.miR.449a
ENSG00000197249	hsa.miR.581
ENSG00000197249	hsa.miR.744
ENSG00000197253	hsa.miR.339
ENSG00000197253	hsa.miR.581
ENSG00000197253	hsa.miR.582
ENSG00000197254	hsa.miR.6510
ENSG00000197308	hsa.miR.581
ENSG00000197308	hsa.miR.582
ENSG00000197375	hsa.miR.449b
ENSG00000197375	hsa.miR.582
ENSG00000197416	hsa.miR.4746
ENSG00000197476	hsa.miR.582
ENSG00000197565	hsa.miR.339
ENSG00000197748	hsa.miR.1291
ENSG00000197748	hsa.miR.5687
ENSG00000197748	hsa.miR.581
ENSG00000197748	hsa.miR.582
ENSG00000197766	hsa.miR.5687
ENSG00000197766	hsa.miR.581
ENSG00000197766	hsa.miR.582
ENSG00000197889	hsa.miR.5687
ENSG00000198074	hsa.miR.4758
ENSG00000198074	hsa.miR.744
ENSG00000198203	hsa.miR.31
ENSG00000198300	hsa.miR.3610
ENSG00000198483	hsa.miR.153.2
ENSG00000198483	hsa.miR.671
ENSG00000198643	hsa.miR.30b
ENSG00000198643	hsa.miR.30d
ENSG00000198732	hsa.miR.582
ENSG00000198768	hsa.miR.675
ENSG00000198797	hsa.miR.744
ENSG00000198838	hsa.miR.1291
ENSG00000199082	hsa.miR.582
ENSG00000199497	hsa.miR.1291
ENSG00000200114	hsa.let.7a.3
ENSG00000200120	hsa.miR.6514
ENSG00000200120	hsa.miR.6748
ENSG00000200120	hsa.miR.6860
ENSG00000200309	hsa.let.7b
ENSG00000200397	hsa.miR.4762
ENSG00000201501	hsa.miR.339
ENSG00000201616	hsa.miR.339
ENSG00000201944	hsa.miR.194.2
ENSG00000201944	hsa.miR.6514
ENSG00000201944	hsa.miR.6748
ENSG00000201944	hsa.miR.6860
ENSG00000203616	hsa.miR.449a
ENSG00000203697	hsa.miR.769
ENSG00000203709	hsa.miR.582
ENSG00000203722	hsa.miR.6761
ENSG00000203857	hsa.miR.5579
ENSG00000204338	hsa.miR.581
ENSG00000204421	hsa.miR.1291
ENSG00000204434	hsa.miR.6860
ENSG00000204511	hsa.miR.339
ENSG00000204531	hsa.miR.582
ENSG00000204687	hsa.miR.1224
ENSG00000204711	hsa.miR.3615
ENSG00000204849	hsa.miR.192
ENSG00000204849	hsa.miR.937
ENSG00000205018	hsa.miR.1291
ENSG00000205078	hsa.miR.449b
ENSG00000205078	hsa.miR.5687
ENSG00000205078	hsa.miR.581
ENSG00000205240	hsa.miR.6844
ENSG00000205325	hsa.miR.3150b
ENSG00000205420	hsa.miR.31
ENSG00000205683	hsa.miR.582
ENSG00000205794	hsa.miR.449a
ENSG00000205794	hsa.miR.5687
ENSG00000205794	hsa.miR.581
ENSG00000205794	hsa.miR.582
ENSG00000205846	hsa.miR.3150a
ENSG00000205846	hsa.miR.3150b
ENSG00000206075	hsa.miR.582
ENSG00000206113	hsa.miR.449a
ENSG00000206113	hsa.miR.582
ENSG00000206249	hsa.miR.4664
ENSG00000206647	hsa.miR.1291
ENSG00000207217	hsa.miR.548k
ENSG00000207251	hsa.miR.10a
ENSG00000207357	hsa.miR.548k
ENSG00000207357	hsa.miR.6879
ENSG00000207370	hsa.miR.6748
ENSG00000207370	hsa.miR.6879
ENSG00000207422	hsa.miR.31
ENSG00000207484	hsa.let.7b
ENSG00000207484	hsa.miR.3619
ENSG00000207484	hsa.miR.3667
ENSG00000207484	hsa.miR.4762
ENSG00000207484	hsa.miR.4763
ENSG00000207611	hsa.miR.5687
ENSG00000211651	hsa.miR.4453
ENSG00000211660	hsa.miR.339
ENSG00000211677	hsa.miR.581
ENSG00000211679	hsa.miR.5687
ENSG00000211679	hsa.miR.581
ENSG00000211890	hsa.miR.1343
ENSG00000211897	hsa.miR.5687
ENSG00000211930	hsa.miR.3150b
ENSG00000211931	hsa.miR.3150b
ENSG00000211931	hsa.miR.3610
ENSG00000211931	hsa.miR.582
ENSG00000211938	hsa.miR.582
ENSG00000211941	hsa.miR.5708
ENSG00000211942	hsa.miR.31
ENSG00000211962	hsa.miR.4453
ENSG00000211966	hsa.miR.1291
ENSG00000212122	hsa.miR.1343
ENSG00000212211	hsa.miR.210
ENSG00000212211	hsa.miR.5691
ENSG00000212283	hsa.miR.6748
ENSG00000212331	hsa.miR.339
ENSG00000212391	hsa.miR.339
ENSG00000212549	hsa.miR.6514
ENSG00000212549	hsa.miR.6747
ENSG00000212549	hsa.miR.6748
ENSG00000212549	hsa.miR.6860
ENSG00000212549	hsa.miR.6879
ENSG00000212549	hsa.miR.7155
ENSG00000212605	hsa.miR.4758
ENSG00000212766	hsa.miR.581
ENSG00000213041	hsa.miR.339
ENSG00000213045	hsa.miR.4714
ENSG00000213064	hsa.miR.1291
ENSG00000213064	hsa.miR.582
ENSG00000213088	hsa.miR.1224
ENSG00000213088	hsa.miR.153.2
ENSG00000213088	hsa.miR.3190
ENSG00000213088	hsa.miR.3191
ENSG00000213088	hsa.miR.582
ENSG00000213088	hsa.miR.642a
ENSG00000213088	hsa.miR.671
ENSG00000213088	hsa.miR.769
ENSG00000213236	hsa.miR.3150a
ENSG00000213740	hsa.miR.582
ENSG00000214100	hsa.miR.153.2
ENSG00000214100	hsa.miR.326
ENSG00000214100	hsa.miR.330
ENSG00000214100	hsa.miR.339
ENSG00000214100	hsa.miR.548k
ENSG00000214100	hsa.miR.642a
ENSG00000214207	hsa.miR.1291
ENSG00000214237	hsa.miR.449b
ENSG00000214336	hsa.miR.1343
ENSG00000214866	hsa.miR.3191
ENSG00000214866	hsa.miR.642a
ENSG00000215089	hsa.miR.1291
ENSG00000215217	hsa.miR.449a
ENSG00000215452	hsa.miR.582
ENSG00000215559	hsa.miR.449a
ENSG00000215784	hsa.miR.4664
ENSG00000215875	hsa.miR.210
ENSG00000217702	hsa.miR.3150b
ENSG00000218357	hsa.miR.581
ENSG00000218713	hsa.miR.10a
ENSG00000218713	hsa.miR.153.2
ENSG00000218713	hsa.miR.21
ENSG00000220161	hsa.miR.581
ENSG00000220643	hsa.miR.3687
ENSG00000222014	hsa.miR.1224
ENSG00000222014	hsa.miR.582
ENSG00000222028	hsa.miR.3190
ENSG00000222037	hsa.miR.581
ENSG00000222355	hsa.miR.3614
ENSG00000222915	hsa.miR.449b
ENSG00000223342	hsa.miR.4664
ENSG00000223573	hsa.miR.151a
ENSG00000223573	hsa.miR.30b
ENSG00000223573	hsa.miR.3150b
ENSG00000223573	hsa.miR.3610
ENSG00000223573	hsa.miR.937
ENSG00000223777	hsa.miR.449b
ENSG00000223813	hsa.miR.1291
ENSG00000223823	hsa.miR.581
ENSG00000223823	hsa.miR.582
ENSG00000224072	hsa.miR.339
ENSG00000224087	hsa.miR.10a
ENSG00000224087	hsa.miR.581
ENSG00000224087	hsa.miR.6510
ENSG00000224167	hsa.miR.5687
ENSG00000224204	hsa.miR.6510
ENSG00000224218	hsa.miR.1910
ENSG00000224265	hsa.miR.4645
ENSG00000224318	hsa.miR.339
ENSG00000224318	hsa.miR.671
ENSG00000224340	hsa.miR.339
ENSG00000224389	hsa.miR.339
ENSG00000224389	hsa.miR.581
ENSG00000224559	hsa.miR.582
ENSG00000224559	hsa.miR.6860
ENSG00000224577	hsa.miR.1291
ENSG00000224577	hsa.miR.5687
ENSG00000224577	hsa.miR.581
ENSG00000224715	hsa.miR.1224
ENSG00000224727	hsa.miR.339
ENSG00000224728	hsa.miR.582
ENSG00000224791	hsa.miR.1291
ENSG00000224812	hsa.miR.581
ENSG00000224812	hsa.miR.582
ENSG00000224861	hsa.miR.581
ENSG00000224861	hsa.miR.582
ENSG00000224958	hsa.miR.139
ENSG00000224958	hsa.miR.769
ENSG00000224963	hsa.miR.1291
ENSG00000225177	hsa.miR.5687
ENSG00000225194	hsa.miR.142
ENSG00000225194	hsa.miR.582
ENSG00000225362	hsa.miR.582
ENSG00000225380	hsa.miR.3913.1
ENSG00000225380	hsa.miR.5687
ENSG00000225380	hsa.miR.582
ENSG00000225460	hsa.miR.210
ENSG00000225498	hsa.miR.3190
ENSG00000225498	hsa.miR.642a
ENSG00000225670	hsa.miR.769
ENSG00000225680	hsa.miR.5687
ENSG00000225751	hsa.miR.339
ENSG00000225755	hsa.miR.339
ENSG00000225764	hsa.miR.582
ENSG00000225885	hsa.miR.339
ENSG00000225913	hsa.miR.581
ENSG00000225913	hsa.miR.582
ENSG00000226419	hsa.miR.5687
ENSG00000226419	hsa.miR.582
ENSG00000226549	hsa.miR.196a.1
ENSG00000226549	hsa.miR.3614
ENSG00000226549	hsa.miR.3678
ENSG00000226549	hsa.miR.454
ENSG00000226745	hsa.miR.1291
ENSG00000226745	hsa.miR.7854
ENSG00000226767	hsa.miR.582
ENSG00000226770	hsa.miR.1291
ENSG00000227038	hsa.miR.581
ENSG00000227578	hsa.miR.339
ENSG00000227589	hsa.miR.1291
ENSG00000227836	hsa.miR.339
ENSG00000227932	hsa.miR.3136
ENSG00000228058	hsa.miR.581
ENSG00000228278	hsa.miR.6761
ENSG00000228288	hsa.miR.582
ENSG00000228547	hsa.miR.3136
ENSG00000228559	hsa.miR.5708
ENSG00000228623	hsa.miR.1291
ENSG00000228623	hsa.miR.582
ENSG00000228718	hsa.miR.5687
ENSG00000228723	hsa.let.7b
ENSG00000228723	hsa.miR.449a
ENSG00000228723	hsa.miR.449b
ENSG00000228820	hsa.miR.339
ENSG00000228886	hsa.miR.3619
ENSG00000228956	hsa.miR.582
ENSG00000229108	hsa.miR.3191
ENSG00000229108	hsa.miR.642a
ENSG00000229116	hsa.miR.339
ENSG00000229116	hsa.miR.5687
ENSG00000229116	hsa.miR.582
ENSG00000229168	hsa.miR.142
ENSG00000229168	hsa.miR.21
ENSG00000229168	hsa.miR.6783
ENSG00000229228	hsa.miR.581
ENSG00000229314	hsa.miR.6761
ENSG00000229453	hsa.miR.339
ENSG00000229896	hsa.miR.937
ENSG00000229953	hsa.miR.3190
ENSG00000229953	hsa.miR.3191
ENSG00000229953	hsa.miR.5687
ENSG00000229953	hsa.miR.581
ENSG00000229953	hsa.miR.642a
ENSG00000229990	hsa.miR.210
ENSG00000230006	hsa.miR.581
ENSG00000230006	hsa.miR.582
ENSG00000230033	hsa.miR.3150b
ENSG00000230033	hsa.miR.4662a
ENSG00000230080	hsa.miR.139
ENSG00000230080	hsa.miR.194.2
ENSG00000230080	hsa.miR.3664
ENSG00000230080	hsa.miR.5579
ENSG00000230080	hsa.miR.6514
ENSG00000230080	hsa.miR.6748
ENSG00000230080	hsa.miR.708
ENSG00000230082	hsa.miR.449a
ENSG00000230115	hsa.miR.5708
ENSG00000230115	hsa.miR.744
ENSG00000230215	hsa.miR.548t
ENSG00000230227	hsa.miR.338
ENSG00000230306	hsa.miR.5687
ENSG00000230306	hsa.miR.582
ENSG00000230432	hsa.miR.210
ENSG00000230699	hsa.miR.4662a
ENSG00000230833	hsa.miR.339
ENSG00000230873	hsa.miR.1910
ENSG00000230873	hsa.miR.5687
ENSG00000230873	hsa.miR.582
ENSG00000230873	hsa.miR.7854
ENSG00000230882	hsa.miR.581
ENSG00000230922	hsa.miR.1291
ENSG00000230978	hsa.miR.1291
ENSG00000231133	hsa.miR.153.2
ENSG00000231167	hsa.miR.582
ENSG00000231231	hsa.miR.339
ENSG00000231501	hsa.miR.8072
ENSG00000231604	hsa.miR.4443
ENSG00000231609	hsa.miR.582
ENSG00000231699	hsa.miR.339
ENSG00000231703	hsa.miR.1291
ENSG00000231739	hsa.miR.210
ENSG00000231817	hsa.miR.4746
ENSG00000231817	hsa.miR.4787
ENSG00000231852	hsa.miR.1291
ENSG00000231852	hsa.miR.581
ENSG00000231852	hsa.miR.582
ENSG00000231868	hsa.miR.1291
ENSG00000231868	hsa.miR.449b
ENSG00000231881	hsa.miR.210
ENSG00000231982	hsa.miR.581
ENSG00000231985	hsa.miR.1910
ENSG00000232044	hsa.miR.4728
ENSG00000232301	hsa.miR.1291
ENSG00000232301	hsa.miR.3190
ENSG00000232301	hsa.miR.3191
ENSG00000232301	hsa.miR.330
ENSG00000232301	hsa.miR.449a
ENSG00000232301	hsa.miR.581
ENSG00000232301	hsa.miR.642a
ENSG00000232342	hsa.miR.339
ENSG00000232369	hsa.miR.582
ENSG00000232536	hsa.miR.339
ENSG00000232598	hsa.miR.4746
ENSG00000232638	hsa.miR.581
ENSG00000232638	hsa.miR.582
ENSG00000232721	hsa.miR.125b.2
ENSG00000232810	hsa.miR.5687
ENSG00000233056	hsa.miR.1224
ENSG00000233056	hsa.miR.516a.2
ENSG00000233056	hsa.miR.522
ENSG00000233056	hsa.miR.526b
ENSG00000233064	hsa.miR.1343
ENSG00000233085	hsa.miR.31
ENSG00000233148	hsa.miR.339
ENSG00000233262	hsa.miR.5708
ENSG00000233273	hsa.miR.3648
ENSG00000233334	hsa.miR.339
ENSG00000233355	hsa.miR.142
ENSG00000233363	hsa.miR.339
ENSG00000233392	hsa.miR.3191
ENSG00000233393	hsa.miR.4728
ENSG00000233673	hsa.miR.582
ENSG00000233730	hsa.miR.449a
ENSG00000233730	hsa.miR.449b
ENSG00000233732	hsa.miR.582
ENSG00000234115	hsa.miR.581
ENSG00000234184	hsa.miR.139
ENSG00000234184	hsa.miR.3664
ENSG00000234184	hsa.miR.5579
ENSG00000234184	hsa.miR.6514
ENSG00000234233	hsa.miR.135a.1
ENSG00000234233	hsa.miR.425
ENSG00000234323	hsa.miR.582
ENSG00000234352	hsa.miR.642a
ENSG00000234477	hsa.miR.1291
ENSG00000234604	hsa.miR.582
ENSG00000234753	hsa.miR.4443
ENSG00000234913	hsa.miR.210
ENSG00000234913	hsa.miR.8072
ENSG00000234979	hsa.miR.708
ENSG00000235299	hsa.miR.339
ENSG00000235350	hsa.miR.138.1
ENSG00000235545	hsa.miR.4443
ENSG00000235545	hsa.miR.4787
ENSG00000235545	hsa.miR.582
ENSG00000235582	hsa.miR.339
ENSG00000235686	hsa.miR.339
ENSG00000235711	hsa.miR.6860
ENSG00000235890	hsa.miR.3190
ENSG00000235890	hsa.miR.320e
ENSG00000235890	hsa.miR.769
ENSG00000236064	hsa.miR.339
ENSG00000236069	hsa.miR.139
ENSG00000236069	hsa.miR.326
ENSG00000236307	hsa.miR.582
ENSG00000236333	hsa.miR.320e
ENSG00000236333	hsa.miR.642a
ENSG00000236502	hsa.miR.1224
ENSG00000236671	hsa.miR.210
ENSG00000236699	hsa.miR.1291
ENSG00000236703	hsa.miR.582
ENSG00000236732	hsa.miR.581
ENSG00000236896	hsa.miR.339
ENSG00000237159	hsa.miR.30b
ENSG00000237159	hsa.miR.30d
ENSG00000237161	hsa.miR.581
ENSG00000237174	hsa.miR.548k
ENSG00000237174	hsa.miR.6860
ENSG00000237233	hsa.miR.135a.1
ENSG00000237233	hsa.miR.7.3
ENSG00000237279	hsa.miR.339
ENSG00000237438	hsa.miR.582
ENSG00000237442	hsa.miR.3190
ENSG00000237442	hsa.miR.330
ENSG00000237594	hsa.miR.582
ENSG00000237686	hsa.miR.2115
ENSG00000237732	hsa.miR.203b
ENSG00000237732	hsa.miR.3173
ENSG00000237732	hsa.miR.345
ENSG00000237732	hsa.miR.582
ENSG00000237806	hsa.miR.339
ENSG00000237930	hsa.miR.5687
ENSG00000237930	hsa.miR.671
ENSG00000237940	hsa.miR.135a.1
ENSG00000237989	hsa.miR.582
ENSG00000238021	hsa.miR.1291
ENSG00000238097	hsa.miR.3150b
ENSG00000238273	hsa.miR.330
ENSG00000238273	hsa.miR.642a
ENSG00000238273	hsa.miR.769
ENSG00000238285	hsa.miR.339
ENSG00000238777	hsa.miR.339
ENSG00000239212	hsa.miR.210
ENSG00000239445	hsa.miR.5687
ENSG00000239445	hsa.miR.582
ENSG00000239715	hsa.miR.299
ENSG00000239715	hsa.miR.381
ENSG00000239793	hsa.miR.151a
ENSG00000239793	hsa.miR.326
ENSG00000239793	hsa.miR.6879
ENSG00000239819	hsa.miR.5687
ENSG00000240031	hsa.miR.339
ENSG00000240040	hsa.miR.3150b
ENSG00000240040	hsa.miR.582
ENSG00000240040	hsa.miR.7854
ENSG00000240045	hsa.miR.383
ENSG00000240086	hsa.miR.30d
ENSG00000240280	hsa.miR.4746
ENSG00000240602	hsa.miR.1343
ENSG00000240707	hsa.miR.338
ENSG00000240729	hsa.miR.339
ENSG00000241106	hsa.miR.582
ENSG00000241120	hsa.miR.339
ENSG00000241155	hsa.miR.151b
ENSG00000241155	hsa.miR.337
ENSG00000241155	hsa.miR.342
ENSG00000241155	hsa.miR.376c
ENSG00000241155	hsa.miR.379
ENSG00000241155	hsa.miR.582
ENSG00000241155	hsa.miR.654
ENSG00000241157	hsa.miR.3190
ENSG00000241157	hsa.miR.3191
ENSG00000241157	hsa.miR.330
ENSG00000241157	hsa.miR.642a
ENSG00000241157	hsa.miR.769
ENSG00000241158	hsa.miR.3191
ENSG00000241158	hsa.miR.642a
ENSG00000241361	hsa.miR.581
ENSG00000241475	hsa.miR.191
ENSG00000241475	hsa.miR.425
ENSG00000241644	hsa.miR.339
ENSG00000241723	hsa.miR.339
ENSG00000241772	hsa.miR.1291
ENSG00000241821	hsa.miR.4787
ENSG00000241935	hsa.miR.1291
ENSG00000242325	hsa.miR.8072
ENSG00000242366	hsa.miR.4510
ENSG00000242516	hsa.miR.449b
ENSG00000242516	hsa.miR.582
ENSG00000242540	hsa.miR.203b
ENSG00000242540	hsa.miR.345
ENSG00000242540	hsa.miR.4662a
ENSG00000242686	hsa.miR.3691
ENSG00000242686	hsa.miR.4645
ENSG00000242781	hsa.miR.625
ENSG00000242860	hsa.miR.3667
ENSG00000242860	hsa.miR.4762
ENSG00000242860	hsa.miR.4763
ENSG00000243064	hsa.miR.6762
ENSG00000243069	hsa.miR.582
ENSG00000243230	hsa.miR.582
ENSG00000243321	hsa.miR.339
ENSG00000243444	hsa.miR.5694
ENSG00000243444	hsa.miR.582
ENSG00000243444	hsa.miR.656
ENSG00000243444	hsa.miR.6764
ENSG00000243468	hsa.miR.4746
ENSG00000243478	hsa.miR.582
ENSG00000243566	hsa.miR.4745
ENSG00000243629	hsa.miR.449a
ENSG00000243710	hsa.miR.582
ENSG00000243910	hsa.miR.449a
ENSG00000244060	hsa.miR.339
ENSG00000244125	hsa.miR.342
ENSG00000244265	hsa.miR.5687
ENSG00000244383	hsa.miR.151b
ENSG00000244383	hsa.miR.582
ENSG00000244468	hsa.miR.21
ENSG00000244468	hsa.miR.4728
ENSG00000244512	hsa.miR.31
ENSG00000244512	hsa.miR.345
ENSG00000244512	hsa.miR.381
ENSG00000244512	hsa.miR.382
ENSG00000244512	hsa.miR.4709
ENSG00000244649	hsa.miR.151a
ENSG00000244649	hsa.miR.3150b
ENSG00000244649	hsa.miR.582
ENSG00000244649	hsa.miR.6844
ENSG00000244676	hsa.miR.4510
ENSG00000244676	hsa.miR.627
ENSG00000244731	hsa.miR.5687
ENSG00000244731	hsa.miR.581
ENSG00000245526	hsa.miR.4746
ENSG00000245648	hsa.miR.138.1
ENSG00000245648	hsa.miR.4443
ENSG00000246016	hsa.miR.449b
ENSG00000246022	hsa.miR.3191
ENSG00000246022	hsa.miR.330
ENSG00000246022	hsa.miR.642a
ENSG00000246022	hsa.miR.769
ENSG00000246095	hsa.miR.582
ENSG00000246465	hsa.miR.582
ENSG00000246640	hsa.miR.1291
ENSG00000246851	hsa.miR.339
ENSG00000246985	hsa.miR.1224
ENSG00000248050	hsa.miR.581
ENSG00000248238	hsa.miR.1287
ENSG00000248238	hsa.miR.4746
ENSG00000248283	hsa.miR.1343
ENSG00000248290	hsa.miR.1291
ENSG00000248290	hsa.miR.581
ENSG00000248290	hsa.miR.582
ENSG00000248323	hsa.miR.210
ENSG00000248362	hsa.miR.582
ENSG00000248399	hsa.miR.582
ENSG00000248485	hsa.miR.6761
ENSG00000248515	hsa.miR.210
ENSG00000248515	hsa.miR.320d.1
ENSG00000248515	hsa.miR.769
ENSG00000248538	hsa.miR.3136
ENSG00000248698	hsa.miR.1247
ENSG00000249064	hsa.miR.581
ENSG00000249064	hsa.miR.582
ENSG00000249091	hsa.miR.4326
ENSG00000249091	hsa.miR.7.3
ENSG00000249413	hsa.miR.7.3
ENSG00000249421	hsa.miR.581
ENSG00000249500	hsa.miR.31
ENSG00000249577	hsa.let.7b
ENSG00000249577	hsa.miR.3619
ENSG00000249577	hsa.miR.4762
ENSG00000249697	hsa.miR.4645
ENSG00000249956	hsa.miR.2115
ENSG00000249993	hsa.miR.5687
ENSG00000249993	hsa.miR.582
ENSG00000250120	hsa.miR.581
ENSG00000250378	hsa.miR.3190
ENSG00000250378	hsa.miR.330
ENSG00000250510	hsa.miR.581
ENSG00000250522	hsa.miR.3610
ENSG00000250522	hsa.miR.378d.2
ENSG00000250522	hsa.miR.7705
ENSG00000250535	hsa.miR.449b
ENSG00000250535	hsa.miR.581
ENSG00000250535	hsa.miR.582
ENSG00000250568	hsa.miR.339
ENSG00000250874	hsa.miR.7705
ENSG00000250982	hsa.miR.582
ENSG00000251095	hsa.miR.342
ENSG00000251252	hsa.miR.1291
ENSG00000251297	hsa.miR.3190
ENSG00000251297	hsa.miR.3191
ENSG00000251468	hsa.miR.581
ENSG00000251468	hsa.miR.582
ENSG00000251550	hsa.miR.4728
ENSG00000251577	hsa.miR.1343
ENSG00000251577	hsa.miR.138.1
ENSG00000251577	hsa.miR.1910
ENSG00000251577	hsa.miR.3615
ENSG00000251577	hsa.miR.5683
ENSG00000251691	hsa.miR.2115
ENSG00000253102	hsa.miR.1910
ENSG00000253125	hsa.miR.1224
ENSG00000253125	hsa.miR.581
ENSG00000253125	hsa.miR.582
ENSG00000253164	hsa.miR.1224
ENSG00000253164	hsa.miR.1343
ENSG00000253164	hsa.miR.203b
ENSG00000253164	hsa.miR.345
ENSG00000253164	hsa.miR.4661
ENSG00000253164	hsa.miR.4746
ENSG00000253348	hsa.miR.4453
ENSG00000253348	hsa.miR.6715a
ENSG00000253364	hsa.miR.581
ENSG00000253399	hsa.let.7a.3
ENSG00000253399	hsa.let.7b
ENSG00000253399	hsa.miR.339
ENSG00000253399	hsa.miR.3619
ENSG00000253399	hsa.miR.3667
ENSG00000253399	hsa.miR.4762
ENSG00000253417	hsa.miR.3136
ENSG00000253417	hsa.miR.4746
ENSG00000253417	hsa.miR.6761
ENSG00000253523	hsa.miR.1247
ENSG00000253525	hsa.miR.1224
ENSG00000253660	hsa.miR.4662a
ENSG00000253706	hsa.miR.1910
ENSG00000253883	hsa.miR.5687
ENSG00000253883	hsa.miR.581
ENSG00000253883	hsa.miR.582
ENSG00000253944	hsa.miR.548v
ENSG00000254006	hsa.miR.1910
ENSG00000254006	hsa.miR.5687
ENSG00000254006	hsa.miR.7854
ENSG00000254042	hsa.miR.1224
ENSG00000254042	hsa.miR.1291
ENSG00000254042	hsa.miR.3190
ENSG00000254042	hsa.miR.3191
ENSG00000254042	hsa.miR.5687
ENSG00000254042	hsa.miR.581
ENSG00000254042	hsa.miR.582
ENSG00000254042	hsa.miR.769
ENSG00000254192	hsa.miR.581
ENSG00000254192	hsa.miR.582
ENSG00000254231	hsa.miR.1291
ENSG00000254233	hsa.miR.330
ENSG00000254235	hsa.miR.345
ENSG00000254266	hsa.miR.1343
ENSG00000254273	hsa.miR.339
ENSG00000254326	hsa.let.7b
ENSG00000254326	hsa.miR.3667
ENSG00000254326	hsa.miR.4762
ENSG00000254326	hsa.miR.4763
ENSG00000254350	hsa.miR.146b
ENSG00000254350	hsa.miR.320a
ENSG00000254350	hsa.miR.378c
ENSG00000254350	hsa.miR.4532
ENSG00000254350	hsa.miR.522
ENSG00000254350	hsa.miR.6803
ENSG00000254395	hsa.miR.581
ENSG00000254432	hsa.miR.210
ENSG00000254529	hsa.miR.339
ENSG00000254529	hsa.miR.671
ENSG00000254602	hsa.miR.5687
ENSG00000254607	hsa.miR.1343
ENSG00000254726	hsa.miR.147b
ENSG00000254726	hsa.miR.345
ENSG00000254726	hsa.miR.487b
ENSG00000254726	hsa.miR.5694
ENSG00000254884	hsa.miR.3667
ENSG00000254900	hsa.miR.339
ENSG00000254976	hsa.miR.210
ENSG00000254979	hsa.miR.582
ENSG00000255007	hsa.miR.1247
ENSG00000255007	hsa.miR.342
ENSG00000255007	hsa.miR.345
ENSG00000255007	hsa.miR.376a.2
ENSG00000255007	hsa.miR.5694
ENSG00000255027	hsa.miR.3691
ENSG00000255027	hsa.miR.4645
ENSG00000255027	hsa.miR.5683
ENSG00000255042	hsa.miR.1224
ENSG00000255042	hsa.miR.412
ENSG00000255042	hsa.miR.431
ENSG00000255042	hsa.miR.493
ENSG00000255042	hsa.miR.494
ENSG00000255042	hsa.miR.543
ENSG00000255065	hsa.miR.4728
ENSG00000255178	hsa.miR.1291
ENSG00000255191	hsa.miR.581
ENSG00000255191	hsa.miR.582
ENSG00000255221	hsa.miR.6761
ENSG00000255239	hsa.miR.3664
ENSG00000255250	hsa.miR.153.2
ENSG00000255250	hsa.miR.598
ENSG00000255367	hsa.miR.1291
ENSG00000255367	hsa.miR.582
ENSG00000255406	hsa.miR.449a
ENSG00000255438	hsa.miR.1291
ENSG00000255504	hsa.miR.582
ENSG00000255727	hsa.miR.1291
ENSG00000255794	hsa.miR.135a.1
ENSG00000255983	hsa.miR.379
ENSG00000256124	hsa.miR.6761
ENSG00000256196	hsa.miR.5687
ENSG00000256209	hsa.miR.3136
ENSG00000256237	hsa.miR.142
ENSG00000256304	hsa.let.7c
ENSG00000256304	hsa.miR.3940
ENSG00000256304	hsa.miR.7.3
ENSG00000256417	hsa.miR.4662a
ENSG00000256481	hsa.miR.210
ENSG00000256612	hsa.miR.135a.1
ENSG00000256650	hsa.miR.582
ENSG00000256654	hsa.miR.339
ENSG00000256762	hsa.miR.581
ENSG00000256980	hsa.miR.138.1
ENSG00000257046	hsa.miR.2115
ENSG00000257105	hsa.miR.1343
ENSG00000257121	hsa.miR.339
ENSG00000257178	hsa.miR.10a
ENSG00000257225	hsa.miR.210
ENSG00000257225	hsa.miR.5691
ENSG00000257225	hsa.miR.675
ENSG00000257302	hsa.miR.671
ENSG00000257335	hsa.miR.6762
ENSG00000257636	hsa.miR.7.3
ENSG00000257743	hsa.miR.3667
ENSG00000257743	hsa.miR.628
ENSG00000257771	hsa.miR.3190
ENSG00000257829	hsa.miR.582
ENSG00000257878	hsa.miR.30d
ENSG00000257878	hsa.miR.708
ENSG00000257910	hsa.miR.210
ENSG00000257986	hsa.miR.4787
ENSG00000257986	hsa.miR.5691
ENSG00000258144	hsa.miR.1304
ENSG00000258203	hsa.miR.6843
ENSG00000258285	hsa.miR.339
ENSG00000258314	hsa.miR.937
ENSG00000258399	hsa.miR.127
ENSG00000258399	hsa.miR.432
ENSG00000258399	hsa.miR.493
ENSG00000258399	hsa.miR.495
ENSG00000258592	hsa.miR.7.3
ENSG00000258604	hsa.miR.21
ENSG00000258604	hsa.miR.6510
ENSG00000258616	hsa.miR.6510
ENSG00000258638	hsa.miR.345
ENSG00000258638	hsa.miR.3648
ENSG00000258638	hsa.miR.485
ENSG00000258667	hsa.miR.210
ENSG00000258753	hsa.miR.6720
ENSG00000258791	hsa.miR.210
ENSG00000258791	hsa.miR.6761
ENSG00000258884	hsa.miR.3190
ENSG00000258884	hsa.miR.3191
ENSG00000258884	hsa.miR.320e
ENSG00000258884	hsa.miR.642a
ENSG00000258884	hsa.miR.769
ENSG00000259120	hsa.miR.449a
ENSG00000259120	hsa.miR.449b
ENSG00000259200	hsa.miR.4662a
ENSG00000259200	hsa.miR.582
ENSG00000259203	hsa.miR.30d
ENSG00000259203	hsa.miR.7.3
ENSG00000259271	hsa.miR.1910
ENSG00000259271	hsa.miR.7854
ENSG00000259337	hsa.miR.4522
ENSG00000259417	hsa.miR.135a.1
ENSG00000259417	hsa.miR.379
ENSG00000259417	hsa.miR.496
ENSG00000259439	hsa.miR.1226
ENSG00000259439	hsa.miR.3136
ENSG00000259517	hsa.miR.2115
ENSG00000259610	hsa.let.7g
ENSG00000259610	hsa.miR.4443
ENSG00000259725	hsa.miR.5687
ENSG00000259725	hsa.miR.582
ENSG00000259757	hsa.miR.135a.1
ENSG00000259772	hsa.miR.5687
ENSG00000259772	hsa.miR.581
ENSG00000259793	hsa.miR.2115
ENSG00000259793	hsa.miR.337
ENSG00000259793	hsa.miR.449a
ENSG00000259848	hsa.let.7a.3
ENSG00000259848	hsa.let.7b
ENSG00000259848	hsa.miR.100
ENSG00000259848	hsa.miR.1224
ENSG00000259848	hsa.miR.125b.1
ENSG00000259848	hsa.miR.1266
ENSG00000259848	hsa.miR.1291
ENSG00000259848	hsa.miR.1304
ENSG00000259848	hsa.miR.147b
ENSG00000259848	hsa.miR.296
ENSG00000259848	hsa.miR.3187
ENSG00000259848	hsa.miR.3190
ENSG00000259848	hsa.miR.3191
ENSG00000259848	hsa.miR.320e
ENSG00000259848	hsa.miR.330
ENSG00000259848	hsa.miR.34b
ENSG00000259848	hsa.miR.34c
ENSG00000259848	hsa.miR.3619
ENSG00000259848	hsa.miR.3667
ENSG00000259848	hsa.miR.3942
ENSG00000259848	hsa.miR.4326
ENSG00000259848	hsa.miR.4491
ENSG00000259848	hsa.miR.4492
ENSG00000259848	hsa.miR.4510
ENSG00000259848	hsa.miR.4532
ENSG00000259848	hsa.miR.4746
ENSG00000259848	hsa.miR.4758
ENSG00000259848	hsa.miR.4762
ENSG00000259848	hsa.miR.627
ENSG00000259848	hsa.miR.6716
ENSG00000259848	hsa.miR.7.3
ENSG00000259848	hsa.miR.7641.1
ENSG00000259848	hsa.miR.769
ENSG00000259977	hsa.miR.5687
ENSG00000260088	hsa.miR.153.2
ENSG00000260088	hsa.miR.671
ENSG00000260182	hsa.miR.1291
ENSG00000260182	hsa.miR.339
ENSG00000260182	hsa.miR.642a
ENSG00000260220	hsa.miR.1224
ENSG00000260220	hsa.miR.30d
ENSG00000260234	hsa.miR.625
ENSG00000260284	hsa.miR.5687
ENSG00000260284	hsa.miR.581
ENSG00000260284	hsa.miR.582
ENSG00000260318	hsa.miR.3664
ENSG00000260318	hsa.miR.6514
ENSG00000260318	hsa.miR.6748
ENSG00000260318	hsa.miR.6860
ENSG00000260318	hsa.miR.708
ENSG00000260381	hsa.miR.1343
ENSG00000260382	hsa.miR.345
ENSG00000260382	hsa.miR.582
ENSG00000260386	hsa.miR.3191
ENSG00000260386	hsa.miR.320e
ENSG00000260386	hsa.miR.330
ENSG00000260409	hsa.miR.581
ENSG00000260585	hsa.miR.339
ENSG00000260618	hsa.miR.581
ENSG00000260681	hsa.miR.337
ENSG00000260681	hsa.miR.379
ENSG00000260681	hsa.miR.758
ENSG00000260807	hsa.miR.345
ENSG00000260815	hsa.miR.4714
ENSG00000260907	hsa.miR.449a
ENSG00000261026	hsa.miR.449a
ENSG00000261026	hsa.miR.582
ENSG00000261092	hsa.miR.31
ENSG00000261115	hsa.miR.1910
ENSG00000261121	hsa.miR.582
ENSG00000261189	hsa.miR.581
ENSG00000261208	hsa.miR.6510
ENSG00000261226	hsa.miR.326
ENSG00000261226	hsa.miR.5579
ENSG00000261226	hsa.miR.6514
ENSG00000261265	hsa.miR.151a
ENSG00000261514	hsa.miR.6879
ENSG00000261520	hsa.miR.142
ENSG00000261520	hsa.miR.196a.1
ENSG00000261664	hsa.miR.1291
ENSG00000262529	hsa.let.7a.3
ENSG00000262529	hsa.let.7b
ENSG00000262529	hsa.miR.339
ENSG00000262529	hsa.miR.3619
ENSG00000262529	hsa.miR.3667
ENSG00000262529	hsa.miR.4763
ENSG00000262619	hsa.miR.30b
ENSG00000262619	hsa.miR.4664
ENSG00000262823	hsa.miR.1291
ENSG00000262902	hsa.miR.581
ENSG00000263513	hsa.miR.3173
ENSG00000263527	hsa.miR.581
ENSG00000263527	hsa.miR.582
ENSG00000263618	hsa.miR.30b
ENSG00000263680	hsa.miR.330
ENSG00000263982	hsa.miR.582
ENSG00000264010	hsa.miR.342
ENSG00000264010	hsa.miR.449a
ENSG00000264010	hsa.miR.5694
ENSG00000264010	hsa.miR.582
ENSG00000264175	hsa.miR.1291
ENSG00000264175	hsa.miR.581
ENSG00000264175	hsa.miR.582
ENSG00000264330	hsa.miR.1343
ENSG00000264464	hsa.miR.3622a
ENSG00000264464	hsa.miR.6783
ENSG00000264529	hsa.miR.4762
ENSG00000264644	hsa.miR.1291
ENSG00000264781	hsa.miR.4491
ENSG00000264845	hsa.miR.210
ENSG00000265217	hsa.miR.5694
ENSG00000265296	hsa.miR.151b
ENSG00000265369	hsa.miR.10a
ENSG00000265394	hsa.miR.548k
ENSG00000265394	hsa.miR.6514
ENSG00000265394	hsa.miR.6879
ENSG00000265394	hsa.miR.7155
ENSG00000265763	hsa.miR.203b
ENSG00000265984	hsa.miR.7854
ENSG00000266278	hsa.miR.4746
ENSG00000266304	hsa.miR.4728
ENSG00000266369	hsa.miR.3648
ENSG00000266441	hsa.miR.1291
ENSG00000266517	hsa.miR.8072
ENSG00000266541	hsa.let.7b
ENSG00000266541	hsa.miR.3619
ENSG00000266541	hsa.miR.3667
ENSG00000266541	hsa.miR.4763
ENSG00000266876	hsa.miR.4728
ENSG00000266936	hsa.miR.582
ENSG00000267009	hsa.miR.582
ENSG00000267034	hsa.miR.3150b
ENSG00000267056	hsa.miR.582
ENSG00000267147	hsa.miR.7705
ENSG00000267193	hsa.miR.3187
ENSG00000267193	hsa.miR.4746
ENSG00000267328	hsa.miR.15a
ENSG00000267328	hsa.miR.16.1
ENSG00000267328	hsa.miR.339
ENSG00000267361	hsa.miR.337
ENSG00000267361	hsa.miR.381
ENSG00000267361	hsa.miR.411
ENSG00000267385	hsa.miR.581
ENSG00000267385	hsa.miR.582
ENSG00000267404	hsa.miR.656
ENSG00000267417	hsa.miR.21
ENSG00000267456	hsa.miR.582
ENSG00000267470	hsa.miR.582
ENSG00000267480	hsa.miR.1291
ENSG00000267480	hsa.miR.582
ENSG00000267509	hsa.miR.342
ENSG00000267594	hsa.miR.3190
ENSG00000267594	hsa.miR.3191
ENSG00000267594	hsa.miR.320e
ENSG00000267594	hsa.miR.330
ENSG00000267594	hsa.miR.642a
ENSG00000267594	hsa.miR.769
ENSG00000267653	hsa.miR.378d.2
ENSG00000267670	hsa.miR.2115
ENSG00000267690	hsa.miR.4709
ENSG00000267920	hsa.miR.4746
ENSG00000268088	hsa.miR.4454
ENSG00000268355	hsa.miR.449a
ENSG00000268355	hsa.miR.581
ENSG00000268955	hsa.miR.339
ENSG00000269226	hsa.miR.5687
ENSG00000269226	hsa.miR.581
ENSG00000269226	hsa.miR.582
ENSG00000269353	hsa.miR.135a.1
ENSG00000269353	hsa.miR.581
ENSG00000269353	hsa.miR.642a
ENSG00000269404	hsa.miR.142
ENSG00000269526	hsa.miR.642a
ENSG00000269662	hsa.miR.339
ENSG00000269855	hsa.miR.3610
ENSG00000269916	hsa.miR.6762
ENSG00000270095	hsa.miR.139
ENSG00000270095	hsa.miR.194.2
ENSG00000270095	hsa.miR.6748
ENSG00000270095	hsa.miR.6860
ENSG00000270116	hsa.miR.339
ENSG00000270187	hsa.miR.4453
ENSG00000270187	hsa.miR.4454
ENSG00000270187	hsa.miR.581
ENSG00000270252	hsa.miR.4491
ENSG00000270390	hsa.miR.2115
ENSG00000270432	hsa.miR.3136
ENSG00000270432	hsa.miR.3150b
ENSG00000270432	hsa.miR.4662a
ENSG00000270857	hsa.miR.339
ENSG00000270930	hsa.miR.582
ENSG00000270980	hsa.miR.330
ENSG00000271078	hsa.miR.1343
ENSG00000271130	hsa.miR.581
ENSG00000271264	hsa.miR.210
ENSG00000271428	hsa.miR.339
ENSG00000271659	hsa.miR.582
ENSG00000271711	hsa.miR.339
ENSG00000271826	hsa.miR.151a
ENSG00000271826	hsa.miR.151b
ENSG00000271826	hsa.miR.378d.2
ENSG00000271860	hsa.miR.31
ENSG00000271936	hsa.miR.5687
ENSG00000271936	hsa.miR.582
ENSG00000271996	hsa.miR.6761
ENSG00000271996	hsa.miR.8072
ENSG00000272068	hsa.miR.135a.1
ENSG00000272192	hsa.miR.449a
ENSG00000272192	hsa.miR.582
ENSG00000272249	hsa.miR.8072
ENSG00000272281	hsa.miR.1224
ENSG00000272281	hsa.miR.6762
ENSG00000272405	hsa.miR.135a.1
ENSG00000272438	hsa.miR.4662a
ENSG00000272485	hsa.miR.5687
ENSG00000272485	hsa.miR.582
ENSG00000272491	hsa.miR.30b
ENSG00000272491	hsa.miR.378d.2
ENSG00000272551	hsa.miR.1291
ENSG00000272620	hsa.miR.4787
ENSG00000272716	hsa.miR.5687
ENSG00000272716	hsa.miR.581
ENSG00000272817	hsa.miR.582
ENSG00000272970	hsa.miR.582
ENSG00000273079	hsa.miR.582
ENSG00000273093	hsa.miR.151a
ENSG00000273093	hsa.miR.2115
ENSG00000273093	hsa.miR.30d
ENSG00000273107	hsa.miR.582
ENSG00000273132	hsa.miR.6761
ENSG00000273203	hsa.miR.1291
ENSG00000273203	hsa.miR.582
ENSG00000273209	hsa.miR.5687
ENSG00000273244	hsa.miR.1910
ENSG00000273244	hsa.miR.7854
ENSG00000273274	hsa.miR.675
ENSG00000273312	hsa.miR.582
ENSG00000273328	hsa.miR.210
ENSG00000273387	hsa.miR.582
ENSG00000273409	hsa.miR.3150b
ENSG00000273409	hsa.miR.7705
ENSG00000273451	hsa.miR.5694
ENSG00000273451	hsa.miR.656
ENSG00000273472	hsa.miR.5687
ENSG00000273472	hsa.miR.581
ENSG00000273472	hsa.miR.582
ENSG00000273553	hsa.miR.339
ENSG00000273760	hsa.miR.3173
ENSG00000273760	hsa.miR.4746
ENSG00000273760	hsa.miR.6761
ENSG00000273802	hsa.miR.30a
ENSG00000274038	hsa.miR.1291
ENSG00000274038	hsa.miR.582
ENSG00000274570	hsa.miR.339
ENSG00000275004	hsa.miR.1343
ENSG00000275152	hsa.miR.7705
ENSG00000275212	hsa.miR.1291
ENSG00000275361	hsa.miR.330
ENSG00000275385	hsa.miR.449b
ENSG00000275395	hsa.miR.152
ENSG00000275395	hsa.miR.196a.1
ENSG00000275395	hsa.miR.21
ENSG00000275395	hsa.miR.301a
ENSG00000275395	hsa.miR.338
ENSG00000275395	hsa.miR.3614
ENSG00000275395	hsa.miR.454
ENSG00000275395	hsa.miR.4728
ENSG00000275395	hsa.miR.6510
ENSG00000275395	hsa.miR.6783
ENSG00000275395	hsa.miR.6868
ENSG00000275395	hsa.miR.744
ENSG00000275484	hsa.miR.1291
ENSG00000275515	hsa.miR.339
ENSG00000275576	hsa.miR.4746
ENSG00000275611	hsa.miR.1343
ENSG00000275981	hsa.miR.135a.1
ENSG00000276122	hsa.miR.3619
ENSG00000276397	hsa.miR.139
ENSG00000276397	hsa.miR.142
ENSG00000276397	hsa.miR.152
ENSG00000276397	hsa.miR.192
ENSG00000276397	hsa.miR.301a
ENSG00000276397	hsa.miR.3064
ENSG00000276397	hsa.miR.3065
ENSG00000276397	hsa.miR.3187
ENSG00000276397	hsa.miR.326
ENSG00000276397	hsa.miR.3615
ENSG00000276397	hsa.miR.3619
ENSG00000276397	hsa.miR.3664
ENSG00000276397	hsa.miR.4522
ENSG00000276397	hsa.miR.548k
ENSG00000276397	hsa.miR.6514
ENSG00000276397	hsa.miR.6516
ENSG00000276397	hsa.miR.6748
ENSG00000276397	hsa.miR.7854
ENSG00000276409	hsa.miR.769
ENSG00000276529	hsa.miR.1291
ENSG00000276644	hsa.miR.449b
ENSG00000276644	hsa.miR.5687
ENSG00000276649	hsa.miR.582
ENSG00000276727	hsa.miR.582
ENSG00000276757	hsa.miR.582
ENSG00000276850	hsa.miR.4746
ENSG00000276980	hsa.miR.142
ENSG00000276980	hsa.miR.548v
ENSG00000276980	hsa.miR.6516
ENSG00000276980	hsa.miR.6842
ENSG00000277186	hsa.miR.1291
ENSG00000277200	hsa.miR.744
ENSG00000277282	hsa.miR.5687
ENSG00000277501	hsa.miR.210
ENSG00000277501	hsa.miR.5691
ENSG00000277589	hsa.miR.1343
ENSG00000277737	hsa.miR.642a
ENSG00000277764	hsa.miR.151b
ENSG00000277829	hsa.miR.1910
ENSG00000278041	hsa.miR.3190
ENSG00000278041	hsa.miR.3191
ENSG00000278041	hsa.miR.320e
ENSG00000278041	hsa.miR.330
ENSG00000278041	hsa.miR.769
ENSG00000278621	hsa.miR.6761
ENSG00000278683	hsa.miR.21
ENSG00000278683	hsa.miR.3065
ENSG00000278683	hsa.miR.3191
ENSG00000278683	hsa.miR.338
ENSG00000278683	hsa.miR.6783
ENSG00000278716	hsa.miR.642a
ENSG00000278828	hsa.miR.30a
ENSG00000278828	hsa.miR.4466
ENSG00000278924	hsa.miR.1910
ENSG00000279289	hsa.miR.339
ENSG00000279305	hsa.miR.138.1
ENSG00000279319	hsa.miR.30b
ENSG00000279379	hsa.miR.4746
ENSG00000279428	hsa.miR.210
ENSG00000279428	hsa.miR.5691
ENSG00000279440	hsa.miR.339
ENSG00000279511	hsa.miR.4728
ENSG00000279798	hsa.miR.135a.1
ENSG00000279930	hsa.miR.581
ENSG00000280069	hsa.miR.339
ENSG00000280119	hsa.miR.1224
ENSG00000280119	hsa.miR.7705
ENSG00000280140	hsa.miR.5687
ENSG00000280177	hsa.miR.3190
ENSG00000280177	hsa.miR.320e
ENSG00000280177	hsa.miR.642a
ENSG00000280183	hsa.miR.339
ENSG00000280207	hsa.miR.1291
ENSG00000280255	hsa.miR.581
ENSG00000280295	hsa.miR.339
ENSG00000280368	hsa.miR.339
ENSG00000280719	hsa.miR.431
ENSG00000280890	hsa.miR.937
ENSG00000281550	hsa.let.7a.2
ENSG00000281550	hsa.miR.4491
ENSG00000281560	hsa.miR.135a.1

### Sheet: OV Gene miRNA Interactions
genes	miRNA
ENSG00000107831	hsa.miR.486.2
ENSG00000107954	hsa.miR.3653
ENSG00000110975	hsa.miR.5699
ENSG00000112494	hsa.miR.3653
ENSG00000114204	hsa.miR.3193
ENSG00000115386	hsa.miR.3653
ENSG00000115593	hsa.miR.3193
ENSG00000115844	hsa.miR.5699
ENSG00000116721	hsa.miR.3653
ENSG00000116721	hsa.miR.5699
ENSG00000118271	hsa.miR.486.2
ENSG00000118946	hsa.miR.5699
ENSG00000120057	hsa.miR.486.2
ENSG00000120289	hsa.miR.3653
ENSG00000121335	hsa.miR.5699
ENSG00000123364	hsa.miR.3653
ENSG00000123364	hsa.miR.3913.1
ENSG00000123364	hsa.miR.486.2
ENSG00000124194	hsa.miR.486
ENSG00000124194	hsa.miR.486.2
ENSG00000124237	hsa.miR.3653
ENSG00000125851	hsa.miR.3913.1
ENSG00000125879	hsa.miR.3193
ENSG00000125998	hsa.miR.3653
ENSG00000126861	hsa.miR.3653
ENSG00000129159	hsa.miR.3193
ENSG00000129159	hsa.miR.3653
ENSG00000130385	hsa.miR.3653
ENSG00000130675	hsa.miR.3653
ENSG00000131409	hsa.miR.3653
ENSG00000132429	hsa.miR.486
ENSG00000132464	hsa.miR.486.2
ENSG00000133115	hsa.miR.3653
ENSG00000134339	hsa.miR.3193
ENSG00000135697	hsa.miR.3653
ENSG00000135697	hsa.miR.486
ENSG00000135902	hsa.miR.3193
ENSG00000136099	hsa.miR.3193
ENSG00000136573	hsa.miR.5699
ENSG00000139219	hsa.miR.3193
ENSG00000139540	hsa.miR.3193
ENSG00000139800	hsa.miR.3653
ENSG00000141434	hsa.miR.3193
ENSG00000141469	hsa.miR.3653
ENSG00000143631	hsa.miR.486.2
ENSG00000145626	hsa.miR.3653
ENSG00000146013	hsa.miR.3193
ENSG00000146013	hsa.miR.486
ENSG00000146013	hsa.miR.486.2
ENSG00000146453	hsa.miR.5699
ENSG00000147257	hsa.miR.3193
ENSG00000150893	hsa.miR.3193
ENSG00000151892	hsa.miR.3193
ENSG00000152086	hsa.miR.486
ENSG00000152578	hsa.miR.3653
ENSG00000156687	hsa.miR.3653
ENSG00000157219	hsa.miR.3193
ENSG00000157219	hsa.miR.3653
ENSG00000157219	hsa.miR.486.2
ENSG00000157219	hsa.miR.5699
ENSG00000157851	hsa.miR.3193
ENSG00000157851	hsa.miR.486.2
ENSG00000159217	hsa.miR.3653
ENSG00000160349	hsa.miR.3913.1
ENSG00000160716	hsa.miR.3193
ENSG00000160716	hsa.miR.486
ENSG00000160838	hsa.miR.3653
ENSG00000162598	hsa.miR.3653
ENSG00000162998	hsa.miR.3653
ENSG00000163216	hsa.miR.3193
ENSG00000163295	hsa.miR.3653
ENSG00000163394	hsa.miR.3193
ENSG00000163394	hsa.miR.486.2
ENSG00000164128	hsa.miR.5699
ENSG00000164287	hsa.miR.3653
ENSG00000164729	hsa.miR.3653
ENSG00000164744	hsa.miR.5699
ENSG00000164778	hsa.miR.5699
ENSG00000165383	hsa.miR.3653
ENSG00000165794	hsa.miR.3653
ENSG00000167281	hsa.miR.3193
ENSG00000167634	hsa.miR.3193
ENSG00000168267	hsa.miR.3193
ENSG00000168843	hsa.miR.3913.1
ENSG00000168925	hsa.miR.486.2
ENSG00000169059	hsa.miR.5699
ENSG00000169717	hsa.miR.3653
ENSG00000170178	hsa.miR.3913.1
ENSG00000170178	hsa.miR.486
ENSG00000170178	hsa.miR.486.2
ENSG00000170486	hsa.miR.3653
ENSG00000171136	hsa.let.7a.3
ENSG00000171136	hsa.miR.3193
ENSG00000171564	hsa.let.7b
ENSG00000171564	hsa.miR.3193
ENSG00000171564	hsa.miR.4326
ENSG00000171595	hsa.miR.3653
ENSG00000171772	hsa.miR.486.2
ENSG00000172987	hsa.miR.3653
ENSG00000173404	hsa.let.7b
ENSG00000173908	hsa.miR.1914
ENSG00000173908	hsa.miR.4326
ENSG00000174498	hsa.miR.296
ENSG00000174498	hsa.miR.3193
ENSG00000174498	hsa.miR.3653
ENSG00000174498	hsa.miR.4326
ENSG00000174498	hsa.miR.4758
ENSG00000174680	hsa.miR.3653
ENSG00000174876	hsa.miR.6813
ENSG00000175302	hsa.miR.3193
ENSG00000175302	hsa.miR.5699
ENSG00000175946	hsa.miR.3193
ENSG00000176165	hsa.let.7b
ENSG00000177108	hsa.miR.3653
ENSG00000177354	hsa.let.7a.3
ENSG00000177354	hsa.let.7b
ENSG00000177354	hsa.miR.1249
ENSG00000177354	hsa.miR.4697
ENSG00000177511	hsa.let.7b
ENSG00000178235	hsa.miR.486.2
ENSG00000178372	hsa.let.7b
ENSG00000178372	hsa.miR.296
ENSG00000178372	hsa.miR.4326
ENSG00000178462	hsa.miR.486
ENSG00000178473	hsa.miR.3913.1
ENSG00000178522	hsa.let.7a.3
ENSG00000178602	hsa.let.7a.3
ENSG00000178602	hsa.miR.4758
ENSG00000178828	hsa.let.7b
ENSG00000178828	hsa.miR.486.2
ENSG00000178828	hsa.miR.5699
ENSG00000178828	hsa.miR.6821
ENSG00000178919	hsa.miR.1249
ENSG00000178919	hsa.miR.6821
ENSG00000179348	hsa.miR.486.2
ENSG00000179603	hsa.let.7b
ENSG00000179603	hsa.miR.33a
ENSG00000179603	hsa.miR.6821
ENSG00000179902	hsa.miR.3653
ENSG00000180210	hsa.miR.3193
ENSG00000180210	hsa.miR.338
ENSG00000180210	hsa.miR.3913.1
ENSG00000180613	hsa.miR.3193
ENSG00000180818	hsa.miR.3653
ENSG00000181092	hsa.miR.486
ENSG00000181378	hsa.miR.3653
ENSG00000181541	hsa.miR.3687
ENSG00000181541	hsa.miR.5699
ENSG00000182352	hsa.let.7b
ENSG00000184108	hsa.let.7a.3
ENSG00000184108	hsa.let.7b
ENSG00000184148	hsa.miR.4326
ENSG00000184148	hsa.miR.4533
ENSG00000184148	hsa.miR.4758
ENSG00000184148	hsa.miR.486.2
ENSG00000184148	hsa.miR.6813
ENSG00000184478	hsa.let.7b
ENSG00000184478	hsa.miR.1249
ENSG00000185332	hsa.miR.3193
ENSG00000185847	hsa.miR.3193
ENSG00000185847	hsa.miR.3653
ENSG00000185847	hsa.miR.4697
ENSG00000185847	hsa.miR.4726
ENSG00000185847	hsa.miR.4727
ENSG00000185847	hsa.miR.4728
ENSG00000185847	hsa.miR.6779
ENSG00000185860	hsa.miR.3193
ENSG00000185915	hsa.miR.4697
ENSG00000185915	hsa.miR.5699
ENSG00000186732	hsa.let.7a.3
ENSG00000186732	hsa.let.7b
ENSG00000186838	hsa.miR.3193
ENSG00000186895	hsa.miR.296
ENSG00000187135	hsa.miR.6779
ENSG00000187172	hsa.miR.3653
ENSG00000187658	hsa.miR.6779
ENSG00000188175	hsa.miR.3193
ENSG00000188393	hsa.miR.1914
ENSG00000188393	hsa.miR.6813
ENSG00000188393	hsa.miR.6814
ENSG00000188817	hsa.miR.6779
ENSG00000188848	hsa.miR.199a.1
ENSG00000188848	hsa.miR.24.2
ENSG00000188848	hsa.miR.4745
ENSG00000188848	hsa.miR.4746
ENSG00000188848	hsa.miR.639
ENSG00000188848	hsa.miR.6789
ENSG00000188848	hsa.miR.6794
ENSG00000188848	hsa.miR.6886
ENSG00000189052	hsa.miR.7974
ENSG00000189292	hsa.miR.3653
ENSG00000196092	hsa.miR.5699
ENSG00000196169	hsa.miR.3653
ENSG00000196260	hsa.miR.4746
ENSG00000196361	hsa.miR.486
ENSG00000196361	hsa.miR.486.2
ENSG00000196616	hsa.miR.3197
ENSG00000196616	hsa.miR.6814
ENSG00000196758	hsa.let.7b
ENSG00000196758	hsa.miR.3619
ENSG00000197241	hsa.miR.3653
ENSG00000197308	hsa.miR.199a.1
ENSG00000198074	hsa.miR.3193
ENSG00000198336	hsa.let.7a.3
ENSG00000198336	hsa.miR.33a
ENSG00000198336	hsa.miR.3687
ENSG00000198732	hsa.miR.1250
ENSG00000198732	hsa.miR.1914
ENSG00000198732	hsa.miR.296
ENSG00000198732	hsa.miR.3065
ENSG00000198732	hsa.miR.4326
ENSG00000198732	hsa.miR.4525
ENSG00000198732	hsa.miR.4758
ENSG00000198732	hsa.miR.6813
ENSG00000198914	hsa.miR.181c
ENSG00000198914	hsa.miR.199a.1
ENSG00000198914	hsa.miR.4999
ENSG00000199805	hsa.miR.3653
ENSG00000200243	hsa.miR.3653
ENSG00000200434	hsa.miR.3653
ENSG00000200789	hsa.miR.5699
ENSG00000201291	hsa.miR.3653
ENSG00000201700	hsa.miR.4727
ENSG00000201700	hsa.miR.4728
ENSG00000201700	hsa.miR.4734
ENSG00000201700	hsa.miR.6779
ENSG00000201700	hsa.miR.6884
ENSG00000203266	hsa.miR.6794
ENSG00000203785	hsa.let.7b
ENSG00000203877	hsa.miR.199a.1
ENSG00000203877	hsa.miR.24.2
ENSG00000203877	hsa.miR.6794
ENSG00000203877	hsa.miR.6795
ENSG00000203907	hsa.miR.181d
ENSG00000203907	hsa.miR.23a
ENSG00000203907	hsa.miR.6795
ENSG00000203942	hsa.miR.181c
ENSG00000203942	hsa.miR.23a
ENSG00000203942	hsa.miR.27a
ENSG00000203942	hsa.miR.4746
ENSG00000203942	hsa.miR.6795
ENSG00000203942	hsa.miR.6886
ENSG00000203942	hsa.miR.7974
ENSG00000204121	hsa.miR.181c
ENSG00000204195	hsa.miR.181d
ENSG00000204195	hsa.miR.6795
ENSG00000204480	hsa.miR.338
ENSG00000204538	hsa.miR.3913.1
ENSG00000204538	hsa.miR.4697
ENSG00000204538	hsa.miR.486
ENSG00000204542	hsa.let.7a.3
ENSG00000204542	hsa.miR.181c
ENSG00000204542	hsa.miR.27a
ENSG00000204941	hsa.let.7a.3
ENSG00000204941	hsa.miR.33a
ENSG00000204983	hsa.let.7a.3
ENSG00000204983	hsa.let.7b
ENSG00000204983	hsa.miR.1249
ENSG00000204983	hsa.miR.3065
ENSG00000204983	hsa.miR.338
ENSG00000204983	hsa.miR.33a
ENSG00000204983	hsa.miR.3619
ENSG00000204983	hsa.miR.378i
ENSG00000204983	hsa.miR.4525
ENSG00000204983	hsa.miR.4726
ENSG00000204983	hsa.miR.4728
ENSG00000204983	hsa.miR.4734
ENSG00000204983	hsa.miR.6779
ENSG00000204983	hsa.miR.6786
ENSG00000204983	hsa.miR.6821
ENSG00000204983	hsa.miR.6884
ENSG00000205038	hsa.miR.1914
ENSG00000205038	hsa.miR.4532
ENSG00000205038	hsa.miR.4758
ENSG00000205592	hsa.let.7a.3
ENSG00000205592	hsa.miR.6821
ENSG00000205628	hsa.miR.4746
ENSG00000205696	hsa.let.7a.3
ENSG00000205696	hsa.miR.1249
ENSG00000205696	hsa.miR.33a
ENSG00000205696	hsa.miR.4763
ENSG00000205846	hsa.miR.1227
ENSG00000205846	hsa.miR.27a
ENSG00000205846	hsa.miR.3188
ENSG00000205846	hsa.miR.4746
ENSG00000206120	hsa.miR.1250
ENSG00000206120	hsa.miR.1268b
ENSG00000206120	hsa.miR.3065
ENSG00000206120	hsa.miR.6787
ENSG00000206177	hsa.miR.24.2
ENSG00000206177	hsa.miR.27a
ENSG00000206177	hsa.miR.4710
ENSG00000206177	hsa.miR.6515
ENSG00000206177	hsa.miR.6793
ENSG00000206187	hsa.miR.6787
ENSG00000207196	hsa.miR.3193
ENSG00000207296	hsa.miR.24.2
ENSG00000207296	hsa.miR.27a
ENSG00000207296	hsa.miR.6795
ENSG00000211448	hsa.miR.639
ENSG00000211593	hsa.miR.1227
ENSG00000211593	hsa.miR.6814
ENSG00000211633	hsa.let.7b
ENSG00000211668	hsa.miR.3619
ENSG00000211707	hsa.miR.3940
ENSG00000211707	hsa.miR.6794
ENSG00000211964	hsa.let.7a.3
ENSG00000211964	hsa.miR.33a
ENSG00000211964	hsa.miR.4525
ENSG00000211964	hsa.miR.6814
ENSG00000213058	hsa.miR.3687
ENSG00000213067	hsa.miR.3653
ENSG00000213067	hsa.miR.5699
ENSG00000213355	hsa.miR.200c
ENSG00000213931	hsa.miR.24.2
ENSG00000213931	hsa.miR.6886
ENSG00000214263	hsa.miR.24.2
ENSG00000214286	hsa.miR.181d
ENSG00000214866	hsa.miR.3193
ENSG00000215262	hsa.miR.4726
ENSG00000215398	hsa.miR.181c
ENSG00000215533	hsa.miR.199a.1
ENSG00000215533	hsa.miR.24.2
ENSG00000215533	hsa.miR.6789
ENSG00000215533	hsa.miR.6886
ENSG00000215833	hsa.miR.181d
ENSG00000215833	hsa.miR.27a
ENSG00000215833	hsa.miR.4745
ENSG00000215833	hsa.miR.639
ENSG00000215833	hsa.miR.6794
ENSG00000215833	hsa.miR.6795
ENSG00000215833	hsa.miR.6885
ENSG00000215833	hsa.miR.6886
ENSG00000215833	hsa.miR.7974
ENSG00000217455	hsa.miR.486.2
ENSG00000220113	hsa.miR.4636
ENSG00000221857	hsa.let.7a.3
ENSG00000221857	hsa.miR.33a
ENSG00000221857	hsa.miR.3619
ENSG00000221857	hsa.miR.6821
ENSG00000222001	hsa.miR.1910
ENSG00000222001	hsa.miR.203a
ENSG00000222001	hsa.miR.3197
ENSG00000222001	hsa.miR.4532
ENSG00000222001	hsa.miR.4710
ENSG00000223523	hsa.miR.4700
ENSG00000223669	hsa.miR.1249
ENSG00000224310	hsa.miR.3188
ENSG00000224310	hsa.miR.4746
ENSG00000224371	hsa.miR.10b
ENSG00000224371	hsa.miR.4444.1
ENSG00000224371	hsa.miR.4700
ENSG00000224373	hsa.miR.1227
ENSG00000224373	hsa.miR.1238
ENSG00000224373	hsa.miR.181d
ENSG00000224373	hsa.miR.23a
ENSG00000224373	hsa.miR.3653
ENSG00000224373	hsa.miR.4746
ENSG00000224373	hsa.miR.4999
ENSG00000224373	hsa.miR.6789
ENSG00000224373	hsa.miR.6791
ENSG00000224373	hsa.miR.6794
ENSG00000224373	hsa.miR.6814
ENSG00000224373	hsa.miR.6885
ENSG00000224373	hsa.miR.7974
ENSG00000224406	hsa.miR.3193
ENSG00000224406	hsa.miR.4714
ENSG00000224406	hsa.miR.5699
ENSG00000224566	hsa.miR.181c
ENSG00000224566	hsa.miR.6886
ENSG00000224689	hsa.miR.3653
ENSG00000225107	hsa.miR.4746
ENSG00000225387	hsa.let.7a.3
ENSG00000225387	hsa.let.7b
ENSG00000225387	hsa.let.7g
ENSG00000225387	hsa.miR.1238
ENSG00000225387	hsa.miR.1268b
ENSG00000225387	hsa.miR.135a.1
ENSG00000225387	hsa.miR.1910
ENSG00000225387	hsa.miR.199a.1
ENSG00000225387	hsa.miR.203a
ENSG00000225387	hsa.miR.203b
ENSG00000225387	hsa.miR.24.2
ENSG00000225387	hsa.miR.296
ENSG00000225387	hsa.miR.3187
ENSG00000225387	hsa.miR.3193
ENSG00000225387	hsa.miR.3197
ENSG00000225387	hsa.miR.3653
ENSG00000225387	hsa.miR.3913.1
ENSG00000225387	hsa.miR.4326
ENSG00000225387	hsa.miR.4532
ENSG00000225387	hsa.miR.4533
ENSG00000225387	hsa.miR.4710
ENSG00000225387	hsa.miR.4745
ENSG00000225387	hsa.miR.4746
ENSG00000225387	hsa.miR.4758
ENSG00000225387	hsa.miR.4763
ENSG00000225387	hsa.miR.4793
ENSG00000225387	hsa.miR.486.2
ENSG00000225387	hsa.miR.4999
ENSG00000225387	hsa.miR.6779
ENSG00000225387	hsa.miR.6789
ENSG00000225387	hsa.miR.6791
ENSG00000225387	hsa.miR.6794
ENSG00000225387	hsa.miR.6813
ENSG00000225387	hsa.miR.6814
ENSG00000225387	hsa.miR.6821
ENSG00000225387	hsa.miR.6824
ENSG00000225387	hsa.miR.6884
ENSG00000225387	hsa.miR.7854
ENSG00000225387	hsa.miR.7974
ENSG00000225785	hsa.miR.3940
ENSG00000225785	hsa.miR.4734
ENSG00000225877	hsa.miR.181c
ENSG00000225877	hsa.miR.7974
ENSG00000225972	hsa.let.7a.3
ENSG00000225972	hsa.let.7b
ENSG00000225972	hsa.miR.1249
ENSG00000225972	hsa.miR.33a
ENSG00000225972	hsa.miR.3619
ENSG00000225972	hsa.miR.378i
ENSG00000225972	hsa.miR.4763
ENSG00000225972	hsa.miR.6821
ENSG00000226025	hsa.miR.1249
ENSG00000226025	hsa.miR.33a
ENSG00000226025	hsa.miR.3619
ENSG00000226025	hsa.miR.378i
ENSG00000226281	hsa.miR.3653
ENSG00000226321	hsa.miR.6779
ENSG00000226519	hsa.miR.3619
ENSG00000226519	hsa.miR.378b
ENSG00000226542	hsa.miR.181d
ENSG00000226956	hsa.miR.6766
ENSG00000226965	hsa.miR.181c
ENSG00000227012	hsa.miR.203a
ENSG00000227012	hsa.miR.3653
ENSG00000227012	hsa.miR.425
ENSG00000227012	hsa.miR.4443
ENSG00000227012	hsa.miR.6824
ENSG00000227012	hsa.miR.7704
ENSG00000227195	hsa.let.7b
ENSG00000227195	hsa.miR.6821
ENSG00000227265	hsa.miR.200c
ENSG00000227303	hsa.miR.4746
ENSG00000227932	hsa.miR.10b
ENSG00000227932	hsa.miR.1258
ENSG00000227932	hsa.miR.203a
ENSG00000227932	hsa.miR.4444.1
ENSG00000227932	hsa.miR.4636
ENSG00000227932	hsa.miR.4710
ENSG00000227932	hsa.miR.7704
ENSG00000228133	hsa.miR.10b
ENSG00000228133	hsa.miR.1258
ENSG00000228133	hsa.miR.7704
ENSG00000228307	hsa.let.7a.3
ENSG00000228307	hsa.miR.1249
ENSG00000228437	hsa.miR.3653
ENSG00000228626	hsa.miR.338
ENSG00000228626	hsa.miR.4525
ENSG00000228626	hsa.miR.6787
ENSG00000228639	hsa.let.7a.3
ENSG00000228639	hsa.miR.1249
ENSG00000228639	hsa.miR.33a
ENSG00000228639	hsa.miR.3619
ENSG00000228639	hsa.miR.3913.1
ENSG00000228709	hsa.miR.7974
ENSG00000228714	hsa.miR.639
ENSG00000228714	hsa.miR.6795
ENSG00000228714	hsa.miR.6814
ENSG00000228723	hsa.miR.6779
ENSG00000229150	hsa.miR.4734
ENSG00000229151	hsa.miR.3619
ENSG00000229155	hsa.let.7b
ENSG00000229155	hsa.miR.1227
ENSG00000229155	hsa.miR.1249
ENSG00000229155	hsa.miR.181c
ENSG00000229155	hsa.miR.1910
ENSG00000229155	hsa.miR.1914
ENSG00000229155	hsa.miR.199a.1
ENSG00000229155	hsa.miR.203a
ENSG00000229155	hsa.miR.24.2
ENSG00000229155	hsa.miR.27a
ENSG00000229155	hsa.miR.3193
ENSG00000229155	hsa.miR.3612
ENSG00000229155	hsa.miR.378b
ENSG00000229155	hsa.miR.4533
ENSG00000229155	hsa.miR.6789
ENSG00000229155	hsa.miR.6795
ENSG00000229155	hsa.miR.6885
ENSG00000229155	hsa.miR.6886
ENSG00000229155	hsa.miR.7974
ENSG00000229155	hsa.miR.8072
ENSG00000229155	hsa.miR.885
ENSG00000229162	hsa.miR.5699
ENSG00000229183	hsa.miR.3653
ENSG00000229246	hsa.miR.378i
ENSG00000229246	hsa.miR.4763
ENSG00000229385	hsa.let.7a.3
ENSG00000229385	hsa.miR.4714
ENSG00000229385	hsa.miR.6766
ENSG00000229385	hsa.miR.7704
ENSG00000229618	hsa.miR.6880
ENSG00000229859	hsa.miR.3619
ENSG00000230010	hsa.miR.7974
ENSG00000230062	hsa.miR.3653
ENSG00000230156	hsa.miR.3154
ENSG00000230156	hsa.miR.3188
ENSG00000230156	hsa.miR.639
ENSG00000230156	hsa.miR.6795
ENSG00000230294	hsa.miR.4727
ENSG00000230294	hsa.miR.4734
ENSG00000230294	hsa.miR.6884
ENSG00000230426	hsa.miR.1238
ENSG00000230426	hsa.miR.181c
ENSG00000230426	hsa.miR.181d
ENSG00000230426	hsa.miR.24.2
ENSG00000230426	hsa.miR.639
ENSG00000230426	hsa.miR.6795
ENSG00000230764	hsa.miR.4636
ENSG00000230863	hsa.miR.1227
ENSG00000230863	hsa.miR.4745
ENSG00000230937	hsa.let.7b
ENSG00000230937	hsa.miR.33a
ENSG00000230937	hsa.miR.378i
ENSG00000230937	hsa.miR.625
ENSG00000231156	hsa.miR.3653
ENSG00000231205	hsa.let.7a.3
ENSG00000231205	hsa.miR.33a
ENSG00000231205	hsa.miR.3619
ENSG00000231208	hsa.miR.3653
ENSG00000231208	hsa.miR.486
ENSG00000231208	hsa.miR.486.2
ENSG00000231426	hsa.miR.1227
ENSG00000231426	hsa.miR.181c
ENSG00000231426	hsa.miR.27a
ENSG00000231426	hsa.miR.4746
ENSG00000231426	hsa.miR.4999
ENSG00000231426	hsa.miR.7974
ENSG00000231427	hsa.miR.10b
ENSG00000231427	hsa.miR.4700
ENSG00000231427	hsa.miR.5699
ENSG00000231427	hsa.miR.625
ENSG00000231431	hsa.miR.141
ENSG00000231513	hsa.miR.425
ENSG00000231532	hsa.miR.3648
ENSG00000231976	hsa.miR.181c
ENSG00000231976	hsa.miR.4746
ENSG00000231977	hsa.miR.3653
ENSG00000231990	hsa.let.7a.3
ENSG00000231990	hsa.miR.1181
ENSG00000231990	hsa.miR.24.2
ENSG00000231990	hsa.miR.33a
ENSG00000231990	hsa.miR.3653
ENSG00000231990	hsa.miR.5699
ENSG00000231990	hsa.miR.639
ENSG00000231990	hsa.miR.6795
ENSG00000232197	hsa.miR.4734
ENSG00000232294	hsa.miR.3197
ENSG00000232294	hsa.miR.3653
ENSG00000232294	hsa.miR.3913.1
ENSG00000232294	hsa.miR.4726
ENSG00000232294	hsa.miR.4727
ENSG00000232294	hsa.miR.4728
ENSG00000232294	hsa.miR.4734
ENSG00000232294	hsa.miR.632
ENSG00000232294	hsa.miR.6779
ENSG00000232294	hsa.miR.6884
ENSG00000232328	hsa.miR.3653
ENSG00000232401	hsa.let.7g
ENSG00000233215	hsa.let.7b
ENSG00000233215	hsa.miR.4763
ENSG00000233358	hsa.miR.6855
ENSG00000233379	hsa.miR.7974
ENSG00000233732	hsa.miR.4746
ENSG00000233827	hsa.miR.6766
ENSG00000234068	hsa.miR.3940
ENSG00000234296	hsa.miR.181c
ENSG00000234296	hsa.miR.181d
ENSG00000234296	hsa.miR.4746
ENSG00000234312	hsa.let.7b
ENSG00000234323	hsa.miR.1238
ENSG00000234323	hsa.miR.199a.1
ENSG00000234378	hsa.miR.4746
ENSG00000234426	hsa.miR.4746
ENSG00000234426	hsa.miR.7974
ENSG00000234428	hsa.miR.200c
ENSG00000234428	hsa.miR.4444.1
ENSG00000234455	hsa.miR.3193
ENSG00000234493	hsa.miR.3188
ENSG00000234493	hsa.miR.639
ENSG00000234548	hsa.miR.3193
ENSG00000234810	hsa.miR.1910
ENSG00000234948	hsa.miR.1910
ENSG00000234948	hsa.miR.3197
ENSG00000234948	hsa.miR.4726
ENSG00000234948	hsa.miR.4727
ENSG00000234948	hsa.miR.4728
ENSG00000234948	hsa.miR.4734
ENSG00000234948	hsa.miR.6779
ENSG00000234948	hsa.miR.6814
ENSG00000234948	hsa.miR.6884
ENSG00000235091	hsa.let.7b
ENSG00000235091	hsa.miR.4763
ENSG00000235387	hsa.let.7a.3
ENSG00000235387	hsa.miR.378i
ENSG00000235601	hsa.miR.181d
ENSG00000235601	hsa.miR.199a.1
ENSG00000235601	hsa.miR.3940
ENSG00000235601	hsa.miR.4746
ENSG00000235601	hsa.miR.6515
ENSG00000235601	hsa.miR.6789
ENSG00000235601	hsa.miR.6795
ENSG00000235689	hsa.miR.3653
ENSG00000235689	hsa.miR.885
ENSG00000235832	hsa.miR.6824
ENSG00000235968	hsa.miR.181d
ENSG00000235992	hsa.let.7a.3
ENSG00000235992	hsa.let.7b
ENSG00000235992	hsa.miR.1914
ENSG00000235992	hsa.miR.4326
ENSG00000235992	hsa.miR.4763
ENSG00000235992	hsa.miR.6813
ENSG00000236106	hsa.let.7a.3
ENSG00000236106	hsa.let.7b
ENSG00000236106	hsa.miR.1249
ENSG00000236106	hsa.miR.326
ENSG00000236106	hsa.miR.3619
ENSG00000236106	hsa.miR.5579
ENSG00000236106	hsa.miR.6754
ENSG00000236106	hsa.miR.6755
ENSG00000236117	hsa.miR.3940
ENSG00000236279	hsa.let.7b
ENSG00000236366	hsa.miR.10b
ENSG00000236452	hsa.let.7a.3
ENSG00000236452	hsa.miR.1249
ENSG00000236452	hsa.miR.3619
ENSG00000236452	hsa.miR.378i
ENSG00000236452	hsa.miR.4763
ENSG00000236452	hsa.miR.6821
ENSG00000236714	hsa.miR.1910
ENSG00000236714	hsa.miR.7854
ENSG00000237087	hsa.let.7a.3
ENSG00000237087	hsa.let.7b
ENSG00000237087	hsa.miR.1249
ENSG00000237087	hsa.miR.3619
ENSG00000237087	hsa.miR.378i
ENSG00000237087	hsa.miR.4763
ENSG00000237087	hsa.miR.6821
ENSG00000237254	hsa.miR.632
ENSG00000237336	hsa.miR.3653
ENSG00000237575	hsa.miR.4726
ENSG00000237575	hsa.miR.6884
ENSG00000237664	hsa.miR.10b
ENSG00000237664	hsa.miR.4444.1
ENSG00000237664	hsa.miR.7704
ENSG00000237838	hsa.miR.6877
ENSG00000237928	hsa.miR.181c
ENSG00000237928	hsa.miR.181d
ENSG00000237928	hsa.miR.6791
ENSG00000238222	hsa.miR.4326
ENSG00000239311	hsa.miR.1181
ENSG00000239311	hsa.miR.1238
ENSG00000239311	hsa.miR.1250
ENSG00000239311	hsa.miR.181c
ENSG00000239311	hsa.miR.4444.1
ENSG00000239311	hsa.miR.4525
ENSG00000239311	hsa.miR.4710
ENSG00000239311	hsa.miR.4999
ENSG00000239311	hsa.miR.639
ENSG00000239311	hsa.miR.6515
ENSG00000239311	hsa.miR.6789
ENSG00000239311	hsa.miR.6793
ENSG00000239311	hsa.miR.6795
ENSG00000239311	hsa.miR.6885
ENSG00000239311	hsa.miR.6886
ENSG00000239311	hsa.miR.7974
ENSG00000239951	hsa.miR.3197
ENSG00000239951	hsa.miR.6814
ENSG00000240040	hsa.let.7a.3
ENSG00000240040	hsa.let.7b
ENSG00000240040	hsa.miR.1249
ENSG00000240040	hsa.miR.33a
ENSG00000240040	hsa.miR.3619
ENSG00000240040	hsa.miR.378i
ENSG00000240040	hsa.miR.4763
ENSG00000241111	hsa.miR.3653
ENSG00000241186	hsa.let.7b
ENSG00000241186	hsa.miR.1249
ENSG00000241186	hsa.miR.33a
ENSG00000241186	hsa.miR.3619
ENSG00000241388	hsa.let.7b
ENSG00000241388	hsa.miR.6824
ENSG00000241388	hsa.miR.6880
ENSG00000241794	hsa.miR.203a
ENSG00000241794	hsa.miR.24.2
ENSG00000241794	hsa.miR.27a
ENSG00000241794	hsa.miR.6824
ENSG00000241794	hsa.miR.6872
ENSG00000241794	hsa.miR.6880
ENSG00000242207	hsa.miR.632
ENSG00000242207	hsa.miR.6779
ENSG00000242207	hsa.miR.6884
ENSG00000242797	hsa.miR.181c
ENSG00000242968	hsa.miR.1268b
ENSG00000242968	hsa.miR.4525
ENSG00000242968	hsa.miR.6786
ENSG00000243290	hsa.let.7a.3
ENSG00000243290	hsa.miR.3144
ENSG00000243290	hsa.miR.4636
ENSG00000243290	hsa.miR.632
ENSG00000243466	hsa.miR.200c
ENSG00000243709	hsa.let.7g
ENSG00000243709	hsa.miR.3612
ENSG00000243709	hsa.miR.3687
ENSG00000243709	hsa.miR.4443
ENSG00000243709	hsa.miR.4636
ENSG00000243709	hsa.miR.4700
ENSG00000243709	hsa.miR.5193
ENSG00000243709	hsa.miR.5699
ENSG00000243709	hsa.miR.8072
ENSG00000243810	hsa.let.7b
ENSG00000243810	hsa.miR.1249
ENSG00000243810	hsa.miR.3619
ENSG00000243810	hsa.miR.4763
ENSG00000243955	hsa.miR.6795
ENSG00000243955	hsa.miR.6880
ENSG00000243955	hsa.miR.6884
ENSG00000244280	hsa.miR.181c
ENSG00000244468	hsa.miR.3154
ENSG00000244468	hsa.miR.3911
ENSG00000244468	hsa.miR.6877
ENSG00000244575	hsa.miR.4525
ENSG00000244575	hsa.miR.6786
ENSG00000244620	hsa.miR.200c
ENSG00000244757	hsa.miR.6755
ENSG00000246022	hsa.let.7a.3
ENSG00000246022	hsa.let.7b
ENSG00000246022	hsa.miR.3619
ENSG00000246022	hsa.miR.6821
ENSG00000246095	hsa.miR.6814
ENSG00000246876	hsa.miR.1238
ENSG00000246876	hsa.miR.181c
ENSG00000246876	hsa.miR.27a
ENSG00000246876	hsa.miR.3940
ENSG00000246876	hsa.miR.639
ENSG00000246876	hsa.miR.6795
ENSG00000247228	hsa.miR.1227
ENSG00000247228	hsa.miR.181c
ENSG00000247228	hsa.miR.3188
ENSG00000247228	hsa.miR.4326
ENSG00000247228	hsa.miR.4746
ENSG00000247228	hsa.miR.6515
ENSG00000247228	hsa.miR.7974
ENSG00000248359	hsa.let.7b
ENSG00000248359	hsa.miR.1249
ENSG00000248359	hsa.miR.33a
ENSG00000248359	hsa.miR.3619
ENSG00000248359	hsa.miR.378i
ENSG00000248359	hsa.miR.4763
ENSG00000248444	hsa.miR.181d
ENSG00000248456	hsa.miR.1181
ENSG00000248456	hsa.miR.1238
ENSG00000248456	hsa.miR.181c
ENSG00000248456	hsa.miR.3940
ENSG00000248456	hsa.miR.6795
ENSG00000248456	hsa.miR.7974
ENSG00000248491	hsa.miR.3653
ENSG00000248540	hsa.let.7a.3
ENSG00000248635	hsa.let.7a.3
ENSG00000248635	hsa.let.7b
ENSG00000248635	hsa.miR.1249
ENSG00000248635	hsa.miR.3619
ENSG00000248635	hsa.miR.6821
ENSG00000248783	hsa.miR.4734
ENSG00000248783	hsa.miR.632
ENSG00000248955	hsa.miR.4999
ENSG00000248973	hsa.miR.4763
ENSG00000248975	hsa.miR.135a.1
ENSG00000249053	hsa.miR.425
ENSG00000249053	hsa.miR.4793
ENSG00000249201	hsa.let.7g
ENSG00000249201	hsa.miR.135a.1
ENSG00000249201	hsa.miR.191
ENSG00000249201	hsa.miR.378b
ENSG00000249201	hsa.miR.425
ENSG00000249201	hsa.miR.6763
ENSG00000249201	hsa.miR.885
ENSG00000249463	hsa.miR.3940
ENSG00000249621	hsa.miR.6779
ENSG00000249743	hsa.miR.10b
ENSG00000249816	hsa.let.7a.3
ENSG00000249842	hsa.miR.27a
ENSG00000249842	hsa.miR.639
ENSG00000249842	hsa.miR.6795
ENSG00000250125	hsa.miR.1181
ENSG00000250125	hsa.miR.1227
ENSG00000250125	hsa.miR.1238
ENSG00000250125	hsa.miR.24.2
ENSG00000250125	hsa.miR.3188
ENSG00000250238	hsa.miR.5699
ENSG00000250304	hsa.miR.181c
ENSG00000250304	hsa.miR.27a
ENSG00000250304	hsa.miR.3154
ENSG00000250304	hsa.miR.3911
ENSG00000250304	hsa.miR.425
ENSG00000250304	hsa.miR.4443
ENSG00000250304	hsa.miR.639
ENSG00000250304	hsa.miR.6789
ENSG00000250304	hsa.miR.6795
ENSG00000250304	hsa.miR.885
ENSG00000250337	hsa.miR.135a.1
ENSG00000250337	hsa.miR.191
ENSG00000250337	hsa.miR.425
ENSG00000250337	hsa.miR.4443
ENSG00000250366	hsa.miR.1258
ENSG00000250561	hsa.miR.10b
ENSG00000250561	hsa.miR.3653
ENSG00000250590	hsa.miR.3154
ENSG00000250590	hsa.miR.6717
ENSG00000250596	hsa.miR.3940
ENSG00000250708	hsa.miR.7854
ENSG00000250735	hsa.miR.1238
ENSG00000250735	hsa.miR.23a
ENSG00000250803	hsa.miR.203a
ENSG00000250803	hsa.miR.203b
ENSG00000250971	hsa.miR.4746
ENSG00000250971	hsa.miR.6794
ENSG00000251011	hsa.let.7b
ENSG00000251490	hsa.miR.7854
ENSG00000251567	hsa.miR.4758
ENSG00000251576	hsa.let.7a.3
ENSG00000251576	hsa.miR.3619
ENSG00000251576	hsa.miR.4326
ENSG00000251598	hsa.miR.3940
ENSG00000251598	hsa.miR.4746
ENSG00000251598	hsa.miR.6795
ENSG00000251620	hsa.let.7a.3
ENSG00000251620	hsa.let.7b
ENSG00000251629	hsa.miR.3913.1
ENSG00000252835	hsa.miR.3653
ENSG00000253120	hsa.miR.6814
ENSG00000253125	hsa.miR.3653
ENSG00000253300	hsa.let.7g
ENSG00000253300	hsa.miR.1249
ENSG00000253300	hsa.miR.3193
ENSG00000253300	hsa.miR.3619
ENSG00000253300	hsa.miR.425
ENSG00000253400	hsa.miR.1910
ENSG00000253400	hsa.miR.7854
ENSG00000253507	hsa.miR.1181
ENSG00000253507	hsa.miR.4745
ENSG00000253507	hsa.miR.4746
ENSG00000253661	hsa.miR.10b
ENSG00000253661	hsa.miR.1250
ENSG00000253661	hsa.miR.1268b
ENSG00000253661	hsa.miR.1910
ENSG00000253661	hsa.miR.3197
ENSG00000253661	hsa.miR.4444.1
ENSG00000253661	hsa.miR.4525
ENSG00000253661	hsa.miR.6814
ENSG00000253742	hsa.miR.4746
ENSG00000253818	hsa.let.7a.3
ENSG00000253818	hsa.miR.3197
ENSG00000253853	hsa.miR.181d
ENSG00000253853	hsa.miR.1914
ENSG00000253853	hsa.miR.199a.1
ENSG00000253853	hsa.miR.199b
ENSG00000253853	hsa.miR.3154
ENSG00000253853	hsa.miR.3911
ENSG00000253853	hsa.miR.3940
ENSG00000253853	hsa.miR.4326
ENSG00000253853	hsa.miR.4533
ENSG00000253853	hsa.miR.4999
ENSG00000253853	hsa.miR.639
ENSG00000253853	hsa.miR.6789
ENSG00000253853	hsa.miR.6791
ENSG00000253853	hsa.miR.6793
ENSG00000253853	hsa.miR.6795
ENSG00000253853	hsa.miR.6855
ENSG00000253853	hsa.miR.6877
ENSG00000253853	hsa.miR.7974
ENSG00000254056	hsa.let.7b
ENSG00000254157	hsa.miR.10b
ENSG00000254157	hsa.miR.1258
ENSG00000254157	hsa.miR.1268b
ENSG00000254157	hsa.miR.4726
ENSG00000254157	hsa.miR.4734
ENSG00000254174	hsa.miR.3197
ENSG00000254174	hsa.miR.6814
ENSG00000254299	hsa.let.7g
ENSG00000254299	hsa.miR.199a.1
ENSG00000254299	hsa.miR.4746
ENSG00000254319	hsa.miR.4326
ENSG00000254599	hsa.miR.151a
ENSG00000254656	hsa.miR.1250
ENSG00000254656	hsa.miR.3132
ENSG00000254656	hsa.miR.339
ENSG00000254656	hsa.miR.5001
ENSG00000254656	hsa.miR.589
ENSG00000254695	hsa.miR.6786
ENSG00000254739	hsa.let.7b
ENSG00000254811	hsa.miR.7854
ENSG00000254814	hsa.miR.3653
ENSG00000254948	hsa.miR.6890
ENSG00000255007	hsa.miR.10b
ENSG00000255007	hsa.miR.375
ENSG00000255007	hsa.miR.4728
ENSG00000255007	hsa.miR.6810
ENSG00000255136	hsa.miR.3193
ENSG00000255239	hsa.miR.3653
ENSG00000255394	hsa.miR.3144
ENSG00000255399	hsa.let.7a.3
ENSG00000255406	hsa.miR.191
ENSG00000255479	hsa.let.7b
ENSG00000255479	hsa.miR.4763
ENSG00000255545	hsa.miR.27a
ENSG00000255545	hsa.miR.3653
ENSG00000255545	hsa.miR.7974
ENSG00000255595	hsa.miR.1249
ENSG00000255595	hsa.miR.33a
ENSG00000255595	hsa.miR.3619
ENSG00000255595	hsa.miR.378i
ENSG00000255595	hsa.miR.6821
ENSG00000255733	hsa.miR.6814
ENSG00000255772	hsa.miR.4734
ENSG00000255772	hsa.miR.632
ENSG00000255871	hsa.miR.3619
ENSG00000255921	hsa.miR.3188
ENSG00000255974	hsa.let.7b
ENSG00000256350	hsa.miR.3940
ENSG00000256499	hsa.miR.4734
ENSG00000256969	hsa.miR.1914
ENSG00000256969	hsa.miR.4326
ENSG00000256969	hsa.miR.4532
ENSG00000256969	hsa.miR.4533
ENSG00000256969	hsa.miR.4697
ENSG00000256995	hsa.miR.199a.1
ENSG00000257008	hsa.miR.1227
ENSG00000257008	hsa.miR.1238
ENSG00000257008	hsa.miR.1910
ENSG00000257008	hsa.miR.199a.1
ENSG00000257008	hsa.miR.23a
ENSG00000257008	hsa.miR.4999
ENSG00000257008	hsa.miR.6789
ENSG00000257008	hsa.miR.6791
ENSG00000257008	hsa.miR.6793
ENSG00000257008	hsa.miR.6795
ENSG00000257008	hsa.miR.6885
ENSG00000257008	hsa.miR.6886
ENSG00000257008	hsa.miR.7854
ENSG00000257008	hsa.miR.7974
ENSG00000257035	hsa.miR.4710
ENSG00000257037	hsa.miR.4758
ENSG00000257037	hsa.miR.6874
ENSG00000257046	hsa.miR.7854
ENSG00000257335	hsa.miR.181c
ENSG00000257335	hsa.miR.181d
ENSG00000257507	hsa.miR.4326
ENSG00000257599	hsa.miR.296
ENSG00000257842	hsa.miR.1238
ENSG00000257842	hsa.miR.181c
ENSG00000257842	hsa.miR.199a.1
ENSG00000257842	hsa.miR.24.2
ENSG00000257842	hsa.miR.4746
ENSG00000257842	hsa.miR.639
ENSG00000257842	hsa.miR.6795
ENSG00000257842	hsa.miR.6886
ENSG00000257891	hsa.miR.7974
ENSG00000258116	hsa.let.7g
ENSG00000258116	hsa.miR.135a.1
ENSG00000258116	hsa.miR.191
ENSG00000258116	hsa.miR.4443
ENSG00000258116	hsa.miR.5193
ENSG00000258128	hsa.miR.181c
ENSG00000258320	hsa.miR.24.2
ENSG00000258320	hsa.miR.372
ENSG00000258320	hsa.miR.639
ENSG00000258399	hsa.miR.4697
ENSG00000258551	hsa.let.7g
ENSG00000258551	hsa.miR.191
ENSG00000258609	hsa.miR.5699
ENSG00000258642	hsa.miR.199a.1
ENSG00000258670	hsa.miR.4746
ENSG00000258699	hsa.let.7a.3
ENSG00000258699	hsa.miR.3619
ENSG00000258712	hsa.miR.625
ENSG00000258743	hsa.miR.4746
ENSG00000258743	hsa.miR.639
ENSG00000258926	hsa.miR.4326
ENSG00000258932	hsa.miR.181c
ENSG00000258932	hsa.miR.181d
ENSG00000259001	hsa.miR.3653
ENSG00000259025	hsa.miR.4697
ENSG00000259130	hsa.miR.199a.1
ENSG00000259270	hsa.miR.4734
ENSG00000259280	hsa.miR.6754
ENSG00000259280	hsa.miR.6755
ENSG00000259664	hsa.miR.486
ENSG00000259974	hsa.let.7a.3
ENSG00000259974	hsa.miR.10b
ENSG00000259974	hsa.miR.191
ENSG00000259974	hsa.miR.3612
ENSG00000259974	hsa.miR.375
ENSG00000259974	hsa.miR.4326
ENSG00000259974	hsa.miR.5193
ENSG00000259974	hsa.miR.6755
ENSG00000259974	hsa.miR.6810
ENSG00000259974	hsa.miR.6824
ENSG00000259974	hsa.miR.937
ENSG00000260009	hsa.miR.3144
ENSG00000260029	hsa.let.7b
ENSG00000260123	hsa.miR.181c
ENSG00000260123	hsa.miR.4746
ENSG00000260123	hsa.miR.7974
ENSG00000260159	hsa.miR.3653
ENSG00000260239	hsa.miR.3687
ENSG00000260302	hsa.miR.625
ENSG00000260372	hsa.miR.935
ENSG00000260644	hsa.let.7b
ENSG00000260760	hsa.miR.99b
ENSG00000260763	hsa.let.7a.3
ENSG00000260763	hsa.miR.1249
ENSG00000260763	hsa.miR.378i
ENSG00000260903	hsa.miR.151a
ENSG00000260903	hsa.miR.203a
ENSG00000260903	hsa.miR.30b
ENSG00000260903	hsa.miR.30d
ENSG00000260903	hsa.miR.3610
ENSG00000260913	hsa.miR.23a
ENSG00000260913	hsa.miR.4746
ENSG00000260976	hsa.miR.1238
ENSG00000260976	hsa.miR.181c
ENSG00000260976	hsa.miR.4746
ENSG00000260976	hsa.miR.6795
ENSG00000261156	hsa.miR.191
ENSG00000261156	hsa.miR.5193
ENSG00000261156	hsa.miR.6872
ENSG00000261175	hsa.let.7a.3
ENSG00000261175	hsa.miR.33a
ENSG00000261238	hsa.miR.135a.1
ENSG00000261786	hsa.miR.3193
ENSG00000261786	hsa.miR.5699
ENSG00000261857	hsa.miR.24.2
ENSG00000261949	hsa.miR.425
ENSG00000261949	hsa.miR.4793
ENSG00000261949	hsa.miR.6794
ENSG00000261949	hsa.miR.7974
ENSG00000262094	hsa.let.7a.3
ENSG00000262094	hsa.miR.1249
ENSG00000262094	hsa.miR.3619
ENSG00000262094	hsa.miR.4763
ENSG00000262094	hsa.miR.6821
ENSG00000262267	hsa.miR.1227
ENSG00000262267	hsa.miR.181c
ENSG00000262267	hsa.miR.181d
ENSG00000262267	hsa.miR.24.2
ENSG00000262267	hsa.miR.30d
ENSG00000262267	hsa.miR.3940
ENSG00000262267	hsa.miR.639
ENSG00000262267	hsa.miR.6795
ENSG00000262267	hsa.miR.7974
ENSG00000262558	hsa.miR.181c
ENSG00000262558	hsa.miR.23a
ENSG00000262558	hsa.miR.4745
ENSG00000262558	hsa.miR.6789
ENSG00000262558	hsa.miR.6795
ENSG00000263571	hsa.miR.191
ENSG00000263571	hsa.miR.5193
ENSG00000263571	hsa.miR.6884
ENSG00000263639	hsa.miR.375
ENSG00000263952	hsa.miR.1181
ENSG00000263952	hsa.miR.4700
ENSG00000263952	hsa.miR.6855
ENSG00000264080	hsa.miR.7974
ENSG00000264462	hsa.miR.3653
ENSG00000264660	hsa.let.7b
ENSG00000265888	hsa.miR.6884
ENSG00000266049	hsa.miR.1181
ENSG00000266049	hsa.miR.181c
ENSG00000266049	hsa.miR.199a.1
ENSG00000266049	hsa.miR.23a
ENSG00000266049	hsa.miR.7974
ENSG00000266248	hsa.miR.5699
ENSG00000266402	hsa.miR.378i
ENSG00000266402	hsa.miR.4763
ENSG00000266450	hsa.miR.1910
ENSG00000266604	hsa.miR.339
ENSG00000266604	hsa.miR.4326
ENSG00000266767	hsa.miR.33a
ENSG00000266767	hsa.miR.4763
ENSG00000266885	hsa.miR.6877
ENSG00000266891	hsa.miR.1227
ENSG00000266891	hsa.miR.1238
ENSG00000266893	hsa.miR.6824
ENSG00000266893	hsa.miR.6890
ENSG00000266893	hsa.miR.8072
ENSG00000266932	hsa.miR.6791
ENSG00000267015	hsa.miR.3687
ENSG00000267038	hsa.miR.6717
ENSG00000267245	hsa.let.7b
ENSG00000267245	hsa.miR.3653
ENSG00000267245	hsa.miR.6717
ENSG00000267245	hsa.miR.6779
ENSG00000267245	hsa.miR.6821
ENSG00000267304	hsa.let.7b
ENSG00000267308	hsa.miR.378i
ENSG00000267337	hsa.miR.3691
ENSG00000267413	hsa.miR.181c
ENSG00000267413	hsa.miR.3940
ENSG00000267420	hsa.let.7a.3
ENSG00000267420	hsa.let.7b
ENSG00000267420	hsa.miR.33a
ENSG00000267420	hsa.miR.3619
ENSG00000267420	hsa.miR.3653
ENSG00000267420	hsa.miR.4763
ENSG00000267472	hsa.miR.4664
ENSG00000267472	hsa.miR.6846
ENSG00000267521	hsa.miR.3653
ENSG00000267537	hsa.miR.1914
ENSG00000267537	hsa.miR.296
ENSG00000267537	hsa.miR.4326
ENSG00000267631	hsa.miR.6791
ENSG00000267670	hsa.miR.3132
ENSG00000267670	hsa.miR.5703
ENSG00000267968	hsa.miR.1910
ENSG00000268056	hsa.let.7e
ENSG00000268056	hsa.miR.141
ENSG00000268056	hsa.miR.150
ENSG00000268056	hsa.miR.191
ENSG00000268056	hsa.miR.203a
ENSG00000268056	hsa.miR.24.2
ENSG00000268056	hsa.miR.30b
ENSG00000268056	hsa.miR.326
ENSG00000268056	hsa.miR.4444.1
ENSG00000268056	hsa.miR.4714
ENSG00000268056	hsa.miR.486
ENSG00000268056	hsa.miR.6754
ENSG00000268056	hsa.miR.6779
ENSG00000268056	hsa.miR.6795
ENSG00000268056	hsa.miR.6821
ENSG00000268056	hsa.miR.6886
ENSG00000268320	hsa.miR.200c
ENSG00000268621	hsa.miR.6717
ENSG00000268673	hsa.miR.1250
ENSG00000268673	hsa.miR.3691
ENSG00000268673	hsa.miR.6786
ENSG00000269058	hsa.miR.33a
ENSG00000269058	hsa.miR.4734
ENSG00000269058	hsa.miR.6890
ENSG00000269296	hsa.miR.6884
ENSG00000269509	hsa.miR.3065
ENSG00000269553	hsa.miR.3653
ENSG00000269586	hsa.miR.4444.1
ENSG00000269736	hsa.miR.3653
ENSG00000269736	hsa.miR.3911
ENSG00000269745	hsa.miR.4714
ENSG00000269745	hsa.miR.6766
ENSG00000269900	hsa.miR.3653
ENSG00000270038	hsa.miR.1181
ENSG00000270038	hsa.miR.1227
ENSG00000270038	hsa.miR.181c
ENSG00000270038	hsa.miR.27a
ENSG00000270038	hsa.miR.3940
ENSG00000270038	hsa.miR.6515
ENSG00000270038	hsa.miR.6795
ENSG00000270164	hsa.miR.4326
ENSG00000270168	hsa.miR.1268b
ENSG00000270168	hsa.miR.1910
ENSG00000270168	hsa.miR.3193
ENSG00000270168	hsa.miR.338
ENSG00000270168	hsa.miR.6884
ENSG00000270325	hsa.miR.181d
ENSG00000270550	hsa.miR.3653
ENSG00000270765	hsa.miR.6779
ENSG00000270929	hsa.miR.5699
ENSG00000271860	hsa.miR.1238
ENSG00000271860	hsa.miR.199a.1
ENSG00000271860	hsa.miR.6795
ENSG00000272192	hsa.miR.6821
ENSG00000272395	hsa.let.7a.3
ENSG00000272395	hsa.let.7b
ENSG00000272395	hsa.miR.1249
ENSG00000272395	hsa.miR.1914
ENSG00000272395	hsa.miR.4326
ENSG00000272395	hsa.miR.4758
ENSG00000272395	hsa.miR.6813
ENSG00000272395	hsa.miR.885
ENSG00000272563	hsa.let.7b
ENSG00000272563	hsa.miR.3619
ENSG00000272563	hsa.miR.6821
ENSG00000272620	hsa.miR.4763
ENSG00000273036	hsa.let.7a.3
ENSG00000273312	hsa.miR.1910
ENSG00000273312	hsa.miR.6779
ENSG00000273312	hsa.miR.6884
ENSG00000274002	hsa.miR.3619
ENSG00000274281	hsa.let.7b
ENSG00000274330	hsa.miR.3154
ENSG00000274369	hsa.let.7a.3
ENSG00000274369	hsa.miR.203b
ENSG00000274369	hsa.miR.7974
ENSG00000274588	hsa.miR.4746
ENSG00000274719	hsa.let.7a.3
ENSG00000274719	hsa.let.7b
ENSG00000274835	hsa.let.7a.3
ENSG00000274835	hsa.let.7g
ENSG00000274835	hsa.miR.1249
ENSG00000274835	hsa.miR.135a.1
ENSG00000274835	hsa.miR.141
ENSG00000274835	hsa.miR.151a
ENSG00000274835	hsa.miR.191
ENSG00000274835	hsa.miR.1914
ENSG00000274835	hsa.miR.200c
ENSG00000274835	hsa.miR.296
ENSG00000274835	hsa.miR.30b
ENSG00000274835	hsa.miR.30d
ENSG00000274835	hsa.miR.33a
ENSG00000274835	hsa.miR.3610
ENSG00000274835	hsa.miR.3619
ENSG00000274835	hsa.miR.3622a
ENSG00000274835	hsa.miR.378i
ENSG00000274835	hsa.miR.3926.1
ENSG00000274835	hsa.miR.3926.2
ENSG00000274835	hsa.miR.4286
ENSG00000274835	hsa.miR.4532
ENSG00000274835	hsa.miR.4533
ENSG00000274835	hsa.miR.4660
ENSG00000274835	hsa.miR.4664
ENSG00000274835	hsa.miR.4727
ENSG00000274835	hsa.miR.4758
ENSG00000274835	hsa.miR.4763
ENSG00000274835	hsa.miR.4787
ENSG00000274835	hsa.miR.5579
ENSG00000274835	hsa.miR.5699
ENSG00000274835	hsa.miR.589
ENSG00000274835	hsa.miR.598
ENSG00000274835	hsa.miR.625
ENSG00000274835	hsa.miR.632
ENSG00000274835	hsa.miR.6754
ENSG00000274835	hsa.miR.6779
ENSG00000274835	hsa.miR.6814
ENSG00000274835	hsa.miR.6824
ENSG00000274835	hsa.miR.6836
ENSG00000274835	hsa.miR.6843
ENSG00000274835	hsa.miR.6845
ENSG00000274835	hsa.miR.6847
ENSG00000274835	hsa.miR.6872
ENSG00000274835	hsa.miR.6890
ENSG00000275197	hsa.let.7a.3
ENSG00000275197	hsa.miR.6779
ENSG00000275212	hsa.miR.33a
ENSG00000275212	hsa.miR.6821
ENSG00000275212	hsa.miR.6836
ENSG00000275305	hsa.miR.6884
ENSG00000275410	hsa.miR.151a
ENSG00000275410	hsa.miR.30d
ENSG00000275410	hsa.miR.4664
ENSG00000275410	hsa.miR.4700
ENSG00000275410	hsa.miR.6880
ENSG00000275552	hsa.miR.1914
ENSG00000275552	hsa.miR.296
ENSG00000275678	hsa.miR.3653
ENSG00000275692	hsa.miR.1268b
ENSG00000275718	hsa.let.7b
ENSG00000275756	hsa.let.7b
ENSG00000275756	hsa.miR.6821
ENSG00000275896	hsa.let.7g
ENSG00000275896	hsa.miR.191
ENSG00000275896	hsa.miR.3648
ENSG00000275896	hsa.miR.4443
ENSG00000275896	hsa.miR.4714
ENSG00000275896	hsa.miR.5193
ENSG00000275896	hsa.miR.6766
ENSG00000275896	hsa.miR.6824
ENSG00000275896	hsa.miR.6872
ENSG00000276627	hsa.miR.935
ENSG00000276631	hsa.miR.200c
ENSG00000276775	hsa.miR.4453
ENSG00000276775	hsa.miR.885
ENSG00000277223	hsa.miR.6855
ENSG00000277247	hsa.miR.425
ENSG00000277351	hsa.let.7g
ENSG00000277351	hsa.miR.135a.1
ENSG00000277351	hsa.miR.191
ENSG00000277351	hsa.miR.3653
ENSG00000277351	hsa.miR.425
ENSG00000277351	hsa.miR.4443
ENSG00000277351	hsa.miR.6824
ENSG00000277351	hsa.miR.6890
ENSG00000277529	hsa.miR.203b
ENSG00000277550	hsa.miR.3653
ENSG00000277631	hsa.miR.4453
ENSG00000277631	hsa.miR.885
ENSG00000277987	hsa.miR.199a.1
ENSG00000278272	hsa.miR.3653
ENSG00000278473	hsa.miR.4746
ENSG00000278588	hsa.miR.3653
ENSG00000278599	hsa.miR.3612
ENSG00000278599	hsa.miR.6880
ENSG00000278599	hsa.miR.8072
ENSG00000278630	hsa.miR.7974
ENSG00000278698	hsa.miR.141
ENSG00000278698	hsa.miR.200c
ENSG00000278857	hsa.miR.150
ENSG00000278857	hsa.miR.3191
ENSG00000278857	hsa.miR.6798
ENSG00000278969	hsa.miR.1250
ENSG00000278969	hsa.miR.1268b
ENSG00000278969	hsa.miR.4525
ENSG00000278969	hsa.miR.6786
ENSG00000279047	hsa.let.7b
ENSG00000279530	hsa.miR.4749
ENSG00000279717	hsa.miR.203a
ENSG00000279839	hsa.let.7g
ENSG00000279839	hsa.miR.5193
ENSG00000279929	hsa.miR.149
ENSG00000279929	hsa.miR.1910
ENSG00000279929	hsa.miR.3193
ENSG00000279929	hsa.miR.320a
ENSG00000279929	hsa.miR.425
ENSG00000279929	hsa.miR.4660
ENSG00000279929	hsa.miR.625
ENSG00000279929	hsa.miR.6755
ENSG00000279929	hsa.miR.6810
ENSG00000279929	hsa.miR.6877
ENSG00000279929	hsa.miR.6884
ENSG00000279929	hsa.miR.885
ENSG00000279972	hsa.miR.141
ENSG00000280172	hsa.let.7b
ENSG00000280172	hsa.miR.3154
ENSG00000280319	hsa.miR.4726
ENSG00000280319	hsa.miR.4734
ENSG00000280435	hsa.miR.3193
ENSG00000280604	hsa.let.7a.3
ENSG00000281548	hsa.let.7a.3
ENSG00000281548	hsa.miR.181c
ENSG00000281548	hsa.miR.23a
ENSG00000281548	hsa.miR.30d
ENSG00000281548	hsa.miR.4726
ENSG00000281548	hsa.miR.4746
ENSG00000281548	hsa.miR.5680
ENSG00000281548	hsa.miR.6795
ENSG00000281548	hsa.miR.6884
ENSG00000281548	hsa.miR.7974
ENSG00000281655	hsa.let.7a.3
ENSG00000281832	hsa.let.7b
ENSG00000281832	hsa.miR.4636
